# CRISPR screens in iPSC-derived neurons reveal principles of tau proteostasis

**DOI:** 10.1101/2023.06.16.545386

**Authors:** Avi J. Samelson, Nabeela Ariqat, Justin McKetney, Gita Rohanitazangi, Celeste Parra Bravo, Rudra Bose, Kyle J. Travaglini, Victor L. Lam, Darrin Goodness, Gary Dixon, Emily Marzette, Julianne Jin, Ruilin Tian, Eric Tse, Romany Abskharon, Henry Pan, Emma C. Carroll, Rosalie E. Lawrence, Jason E. Gestwicki, Jessica E. Rexach, David Eisenberg, Nicholas M. Kanaan, Daniel R. Southworth, John D. Gross, Li Gan, Danielle L. Swaney, Martin Kampmann

## Abstract

Aggregation of the protein tau is a hallmark of Alzheimer’s disease and other tauopathies. Specific neuronal subtypes are selectively vulnerable to tau aggregation, but the underlying mechanisms are unknown. To systematically uncover the cellular factors controlling the accumulation of tau aggregates in human neurons, we conducted a genome-wide CRISPRi-based modifier screen in iPSC-derived neurons. The screen uncovered expected pathways, including autophagy, but also unexpected pathways, including UFMylation and GPI anchor synthesis, that control tau oligomer levels. We discover that the E3 ubiquitin ligase CUL5^SOCS4^ is a potent modifier of tau levels in human neurons, ubiquitinates tau, and is correlated with resilience to tauopathies in human disease. Disruption of mitochondrial function promotes proteasomal misprocessing of tau, which generates tau proteolytic fragments like those in disease and changes tau aggregation *in vitro*. These results reveal new principles of tau proteostasis in human neurons and pinpoint potential therapeutic targets for tauopathies.

## Supplemental Table 2 for "CRISPR screens in iPSC-derived neurons reveal principles of tau proteostasis" (part 1 of 2)

### Sheet: GenomeWide
index	epsilon	pvalue	gene score
CCNC	2.60333	0.000143805	10.0026
CUL5	2.00547	0.000140638	7.72485
FECH	2.02267	0.000226605	7.37207
RFX7	1.91803	0.000149406	7.33769
HSD17B10	1.67607	0.000160582	6.3595
WIPI2	1.65167	0.000148805	6.32156
PIK3R3	2.38387	0.00337563	5.89207
SELRC1	1.52577	0.000177515	5.72279
SREBF2	1.5183	0.000179394	5.68784
NARS2	1.51277	0.00021061	5.56172
TMEM126B	1.7297	0.000617811	5.55086
FH	1.68017	0.000631001	5.37648
THAP1	1.73673	0.000875321	5.31064
PTEN	1.4868	0.000275011	5.29397
FUT5	1.63563	0.000617811	5.24898
MEN1	1.35473	0.000134499	5.24455
COX6C	1.36107	0.000140638	5.24269
NDUFB2	1.36441	0.000143805	5.24236
WARS2	1.39187	0.000172985	5.23619
AARS2	1.3906	0.000181749	5.20158
SOCS4	1.3512	0.000165655	5.10861
ATG14	1.35407	0.000171673	5.09847
LAMTOR5	1.35687	0.000183376	5.07015
KEAP1	1.4134	0.000276769	5.02871
MRPS9	1.28173	0.000143805	4.92471
COX6B1	1.52167	0.000611155	4.89041
LRPPRC	1.27593	0.000150342	4.87779
KMT2E	1.3065	0.000197615	4.83951
RNF20	1.33527	0.000259531	4.78804
C11orf73	1.247	0.000152156	4.76069
MAP4K4	1.6541	0.0017139	4.57526
MRPL41	1.18283	0.00016793	4.46504
MRPS35	1.17013	0.000160675	4.43955
PSAP	1.15957	0.000168754	4.37475
WDR26	1.7071	0.00297612	4.31273
TARS2	1.7139	0.00320807	4.27405
FBXO42	1.09955	0.000139483	4.23928
PDS5B	1.1064	0.000164265	4.18712
GLCCI1	1.27837	0.000574969	4.14236
AIFM1	1.07321	0.000150342	4.10279
UQCRB	1.146	0.000295542	4.04467
TMEM209	1.59473	0.00297612	4.02885
NDUFB6	1.11599	0.000262075	3.99701
NDUFA8	1.1177	0.000281701	3.96806
ATRX	1.04885	0.00016793	3.95927
C12orf44	1.3284	0.00108081	3.94036
PIK3C3	1.29	0.000977511	3.88274
NDUFB9	1.06482	0.000226605	3.88099
FAM53B	1.08463	0.000295075	3.82883
NDUFA9_ENST00000266544.5	1.23155	0.000808917	3.80807
ATP5J2	1.01668	0.00018744	3.78929
PARS2	1.39123	0.00206988	3.73415
PSMG1	1.12982	0.000495457	3.73404
HMBS_P1	1.04613	0.000276769	3.72201
MAP3K12	1.41493	0.00239233	3.70879
ELOVL6	0.961673	0.000155949	3.66111
FAM53C	1.27028	0.00146147	3.60152
MARS2	0.954033	0.000200149	3.52863
LARS2	1.45353	0.00395527	3.49258
MIDN_P1	0.931327	0.000180412	3.48664
NDUFV2	1.2787	0.00189163	3.48211
CARS2	0.951297	0.000259531	3.41117
UQCRFS1	0.923273	0.000204562	3.40612
MGEA5	0.921403	0.000223145	3.36442
NDUFS5_P1	1.17973	0.00144569	3.35036
SMG5	1.33287	0.00306467	3.35032
NXT1	1.05591	0.000710791	3.32427
MRPS31	1.0092	0.000551964	3.28806
NDUFA11	1.05184	0.000748177	3.28806
TAOK1	1.4049	0.00462391	3.28043
FAM117B	1.15873	0.00158354	3.24486
TSPYL1	0.923207	0.000312588	3.23587
NDUFB4	1.15489	0.00164286	3.21568
GADD45GIP1	0.96022	0.000449259	3.21434
NDUFA4	0.84411	0.000179394	3.1622
CPEB4	0.856823	0.000206572	3.15733
SNRK	1.60607	0.0112556	3.12963
CYCS	0.82787	0.00016793	3.1251
CNOT6	0.869773	0.000263911	3.11252
KIAA1109	0.878827	0.000323906	3.06674
NRBF2	0.835587	0.000227939	3.04336
HSP90AA1	1.14442	0.0022445	3.03144
NDUFS8	1.21661	0.00337563	3.00704
FKBP1A	0.799513	0.000175493	3.00276
FLCN	1.12593	0.0022755	2.97575
VHL	1.3079	0.00608907	2.89759
WDR45	0.855597	0.000413551	2.89489
PRAF2_P2	0.855597	0.000413551	2.89489
TMEM194A	0.92264	0.000800957	2.85685
DNMT1	0.78145	0.000223145	2.8534
MSMO1	0.772533	0.000203977	2.85097
SERBP1	1.0733	0.0022445	2.84304
UBE4B	0.79183	0.000263455	2.83419
ZBTB38_P1	0.836773	0.000416075	2.82899
SETDB1	0.745617	0.00016793	2.81461
SMG8	0.76662	0.000214082	2.81305
OAZ3_P2	1.13517	0.00337563	2.80573
SALL4	0.77898	0.000251367	2.80409
CELF4	0.775113	0.000245307	2.79838
C16orf93	1.06633	0.00242971	2.78787
HDAC3	0.794277	0.000328126	2.76723
RNF7	1.45013	0.0129848	2.73577
EDC4	0.862547	0.000734533	2.70321
COX7B	1.5804	0.019798	2.69202
WDR61	0.806573	0.000467996	2.68569
KMT2B_P1	0.93089	0.00143446	2.64681
GSK3B	0.839653	0.000715208	2.64119
ARIH2	0.719333	0.000213707	2.64008
COX7C	1.829	0.0367561	2.62401
SLC35A1	0.793707	0.000495457	2.6232
NDUFC2	0.949457	0.00186452	2.59148
COX16	0.746117	0.000336509	2.59127
KAT7	0.81705	0.000722551	2.56646
C1GALT1C1	0.691803	0.000237361	2.5075
GIGYF2	0.86523	0.00128184	2.50239
STXBP4	1.24484	0.010825	2.44683
COX17	0.66067	0.000214082	2.42428
NDUFB8	1.41001	0.0197478	2.40334
SEL1L	1.01394	0.00437445	2.39195
FBXL5_P1	0.87276	0.00184207	2.38673
PSIP1	0.661377	0.000295075	2.3347
CELF5	0.64599	0.000245307	2.33221
NR1H3_P2	0.669773	0.000357529	2.3085
NSUN4	0.973327	0.00440585	2.29313
UQCRC1_P1	0.719427	0.000683593	2.27713
ZFP90_P1	0.702397	0.00059045	2.26791
MPHOSPH8_P1	0.686953	0.000508505	2.26262
COX5A	1.70727	0.0473551	2.26151
HSD17B4	0.655133	0.000413412	2.21672
SMG9	0.624983	0.000307902	2.19468
UBA6	1.208	0.0152907	2.19321
COX5B	1.01816	0.00715392	2.18442
COX4I1	0.942817	0.00488348	2.1791
BHMT2	0.922007	0.00436202	2.17622
HECTD3	0.674387	0.000616079	2.16503
LEMD3	0.885743	0.00381256	2.14242
VPS13D	1.05546	0.00956888	2.13111
CHMP3	0.750043	0.0014524	2.12856
TMEM261	0.890587	0.00413564	2.12268
MXD1	0.655487	0.000585007	2.11908
UBE2A	0.817797	0.00272607	2.09721
BCAS3	0.58592	0.000335139	2.03594
DDX17	0.91609	0.00621388	2.02148
TOE1	0.725187	0.00169614	2.00916
VRTN	0.765833	0.00239626	2.00684
LAMTOR1	0.77684	0.00272147	1.99275
SMEK1	1.15633	0.0192598	1.98351
COX11	0.652227	0.000933215	1.97626
FAM161B	0.709563	0.00175469	1.95541
ZIC2	0.572887	0.000388299	1.95402
FADS2_P2	0.614537	0.000683593	1.94513
MRPS11	0.907633	0.00731183	1.93868
COQ6	0.845457	0.00514073	1.93523
NDUFC1_P1	0.723857	0.00215768	1.92981
BECN1	1.05204	0.0152907	1.91005
NTC_3884	0.816747	0.0048346	1.89129
CMAS	0.97109	0.0114562	1.88485
ALAD	0.564077	0.000468252	1.8781
UQCRQ	0.8471	0.00627653	1.86555
RBM27	0.80334	0.00484875	1.85923
COX19	0.92329	0.00975808	1.8564
FAF2	0.526573	0.000304529	1.85163
MED24	0.685083	0.00207089	1.83866
WDHD1	0.804703	0.00528128	1.83252
MRPL46	0.790143	0.00488348	1.82624
DOT1L	0.64242	0.00145244	1.82313
TFAM	0.604873	0.000986235	1.81826
C11orf57	1.03676	0.0176775	1.817
TTBK1	0.560043	0.000638598	1.78921
CPOX	0.743193	0.00411817	1.77274
GM2A	0.695073	0.00293147	1.76056
DARS2	1.18677	0.0335327	1.74992
FAM50A	0.916597	0.0127291	1.73714
LAMTOR3	1.00147	0.0188367	1.72752
RNF11	0.777223	0.00643815	1.70308
FUBP1	0.968653	0.0175012	1.70186
BPTF	0.593853	0.00150436	1.67624
HMGXB3	0.52761	0.000776616	1.64076
DOPEY1	0.553403	0.00109787	1.63777
SCAP	0.692243	0.00432793	1.63627
KLF16	0.6825	0.00405675	1.63242
IGF2R	0.53073	0.000842625	1.63166
PPP2R5D	0.53485	0.000930189	1.62136
COX10	0.621523	0.00266729	1.59976
MSL3	0.55593	0.00141292	1.58434
POLE4	1.0502	0.0313952	1.57859
DCX	0.49701	0.000676209	1.57548
CPSF3	0.92673	0.0199644	1.5752
HIRA_P2	0.86421	0.015154	1.57241
NDUFB7	0.66882	0.00453508	1.56732
SORBS1_P1	0.55043	0.0014524	1.56207
MXI1_P1	0.564823	0.00174895	1.55734
IRF2BP2_P1	0.518853	0.0010161	1.55296
BMPR2	0.75884	0.0095854	1.53164
NDUFA5	1.0596	0.0362012	1.52718
KLF13	0.6389	0.00413771	1.52265
ITGB1BP1	0.627673	0.0038303	1.51694
ZNF638	0.576267	0.00234708	1.51528
NTC_3366	0.76493	0.0106695	1.50833
ROBO2	0.472997	0.000662705	1.5035
NDUFS2	1.06539	0.0390486	1.50049
MAP2K7	0.734717	0.00941419	1.4887
MSI2	0.49832	0.00104637	1.48515
DHX30_P1	0.508317	0.00121052	1.48277
C1GALT1	0.484407	0.00087395	1.48156
RFXAP	0.62959	0.00465502	1.46825
MARCKS	0.624427	0.00453508	1.46329
UBE4A	0.48476	0.000961483	1.46255
WDR77	1.05791	0.0433279	1.44217
UPF2	0.83389	0.0186984	1.44113
MRPS14	0.691547	0.00853497	1.43067
MUTYH	0.46432	0.000859501	1.42349
MLLT10	0.699093	0.00933336	1.41913
HERC1	0.78276	0.0155172	1.41616
SEPSECS	0.70097	0.0109465	1.37441
ANKZF1	0.78899	0.0185222	1.36677
LPCAT4	0.585487	0.00463395	1.36655
ST3GAL3	0.613517	0.00599667	1.36329
DCP2	0.47766	0.00150571	1.34808
MNT	0.507053	0.00226117	1.34149
EIF4ENIF1	0.68057	0.0108252	1.3377
SUV420H1	0.56944	0.00447642	1.33765
NTC_1979	0.629023	0.00761871	1.33235
FADS1	0.793907	0.0211461	1.32961
SLC25A51	0.495737	0.00214184	1.32323
EAF1	0.46972	0.00153844	1.32129
CSNK1D	0.848413	0.027806	1.32001
ATP5A1_P1	0.66657	0.011058	1.30403
THAP3	0.524087	0.00332274	1.29895
NTC_1160	0.624333	0.00854045	1.29145
C17orf49_P2	0.4637	0.00194428	1.2572
ZHX2	0.403353	0.000794367	1.25039
SMG6	0.707823	0.0175995	1.24188
SRR	0.80371	0.0290067	1.23571
NAE1	0.696717	0.0168445	1.23566
TMCO1	0.458837	0.00213309	1.22555
CCDC68	0.577293	0.00759868	1.22344
DNAJC8	0.38798	0.000720397	1.2192
NDUFB11	0.457467	0.00217725	1.21782
NTC_2226	0.6359	0.0124418	1.21146
METTL10	0.564123	0.0078084	1.18885
DTYMK	0.97027	0.0595711	1.18855
TAOK2	0.70372	0.0208018	1.18359
EBP_P2	0.467033	0.00313369	1.16943
CYC1	0.72094	0.0251601	1.15299
FAM208A	0.597233	0.0118	1.15154
TDRD10	0.835533	0.0424339	1.14659
FAXC	0.52471	0.00653707	1.14629
PITPNC1	0.487993	0.00448145	1.14609
CCDC130_P1	0.793205	0.0366921	1.13859
C5orf24	0.86259	0.0479697	1.13778
NTC_889	0.99152	0.0727977	1.12823
COA4	0.565293	0.0105684	1.11701
NTC_678	0.60893	0.0150391	1.10995
ZNF444	0.360183	0.000831005	1.10951
RBMX	0.677105	0.0231672	1.10715
NUDCD3	0.949797	0.0690788	1.10239
SULT1A3_ENST00000395137.2	0.314093	0.000336509	1.09085
ADAR_P2	0.397247	0.00185606	1.08504
CTSD	0.643927	0.0213425	1.07584
ACACA	0.746273	0.0362012	1.07559
BCR	0.504293	0.00770331	1.06573
TCEAL1	0.4369	0.0036387	1.06562
MRPL33	0.382343	0.00166352	1.06252
SULT1A3_ENST00000338971.5	0.356193	0.00104082	1.06239
SMNDC1	0.65898	0.024657	1.05968
PPP2R5E	0.551827	0.012291	1.05422
PPA1	1.08512	0.107119	1.05271
NTC_2085	0.45172	0.00475394	1.04932
NDUFAF6	0.49694	0.00779648	1.0476
MTPAP	0.362607	0.00131863	1.04426
TP53INP1	0.458147	0.00531897	1.0419
NTC_991	0.639643	0.0237073	1.0395
C7orf55-LUC7L2	0.740197	0.0394554	1.03916
LUC7L2_P1	0.740197	0.0394554	1.03916
RHOA	0.486833	0.00743324	1.03638
MBD1	0.4377	0.00430404	1.03565
NTC_1454	0.62675	0.0227246	1.03007
MESDC1	0.8303	0.0577672	1.02818
GNE	0.754027	0.0433529	1.02772
NTC_2627	0.664437	0.0287962	1.02367
TBC1D20	0.556713	0.0148464	1.01788
NTC_242	0.64518	0.0266633	1.01557
RBBP5	1.0388	0.105359	1.01525
SOCS5	0.52163	0.0115067	1.01147
NTC_785	0.65079	0.0280122	1.01045
NTC_686	0.400563	0.00309436	1.00519
RFC5	0.505153	0.0102726	1.00441
ATG13	0.577343	0.0184745	1.00078
JAZF1	0.551557	0.0153859	0.999904
SLC39A10	0.449327	0.00602366	0.997568
NTC_808	0.65936	0.0312766	0.992192
GID4	0.48244	0.00885457	0.990368
SP4	0.661077	0.0321298	0.987048
ZNF532_P2	0.398033	0.00332593	0.986361
ZMIZ1	0.41334	0.00413771	0.985089
MRPL19	0.40706	0.00381022	0.984698
WAC	1.35841	0.190643	0.977759
RAP1GDS1	0.521787	0.0134064	0.977143
UQCC1	0.445537	0.00648889	0.974758
NTC_1824	0.67884	0.0366535	0.974736
EBP_P1	0.598577	0.0238333	0.97138
MXD4	0.36864	0.00234708	0.969329
POGLUT1	0.329993	0.0011596	0.968759
DAP3	0.779053	0.0575136	0.966205
PTPMT1	0.739393	0.04947	0.965395
ARIH2OS	0.61403	0.0269476	0.963708
PGAP1	0.47956	0.00984717	0.962328
XRN1	0.711287	0.0444312	0.961882
C11orf86	0.54136	0.0169083	0.959235
GAMT	0.458073	0.00806785	0.958858
WDFY3	0.283277	0.000421983	0.955975
ABL2_P2	0.568083	0.0208018	0.955459
NTC_2890	0.736043	0.0506843	0.953269
ZSWIM8	0.769617	0.0577672	0.953031
CALR	0.827183	0.0713268	0.94857
CUL2	0.698543	0.0444676	0.9444
NTC_1550	0.470843	0.00987143	0.944333
AKAP8L	0.60616	0.0282487	0.938943
ATP9A	0.569917	0.0231327	0.932255
SIPA1_P2	0.357187	0.00249347	0.929827
PPP1R12C	0.496533	0.01341	0.929794
RRAGA	0.46666	0.0103378	0.926586
COX18	0.434777	0.00751749	0.923434
NTC_373	0.444743	0.00840295	0.923095
KRT72	0.583817	0.0268742	0.91698
ZHX3	0.429593	0.00736108	0.916348
NTC_3242	0.32013	0.0013948	0.914128
DAW1	0.45504	0.00992227	0.911622
CEP55	0.353247	0.00263326	0.911202
FBXO41	0.548593	0.022224	0.906923
NTC_2328	0.56284	0.0246724	0.904928
KCTD3	0.28594	0.000706514	0.900962
SND1	0.569943	0.0262556	0.900954
FNIP2	0.569033	0.0263272	0.898843
NUBPL	0.387927	0.00489518	0.8962
SKIV2L2	0.92766	0.108421	0.895085
ADAMTSL3	0.931007	0.110456	0.890797
ZC3H8	0.92259	0.108421	0.890193
GABRA5	0.71518	0.0569524	0.890033
PEX14	0.45458	0.0111397	0.887851
FAF1	0.721553	0.0600398	0.881421
NTC_65	0.591407	0.0324176	0.880734
NTC_1147	0.707897	0.057412	0.878498
MAP2K4	0.682963	0.0524125	0.874579
ZMYM1	0.648103	0.0454974	0.869763
RNF40	0.73281	0.0653137	0.868377
NTC_2423	0.39358	0.00628357	0.866582
TFCP2	0.37931	0.00520541	0.866172
YARS2	1.18044	0.184772	0.86569
PTGFR_P1	0.56225	0.0290067	0.864461
FCHO1	0.403493	0.00720552	0.864418
C11orf83	0.74923	0.0703366	0.863726
RTN1	0.32659	0.0022681	0.863614
NTC_2932	0.920733	0.117472	0.856343
ALAS1	0.554817	0.0291523	0.851825
HEXB	0.494903	0.0191525	0.850132
ECHS1	0.380053	0.00588767	0.847541
BMPER	0.697933	0.061045	0.847535
NTC_1115	0.75228	0.0757325	0.843094
CHPF	0.496513	0.0201296	0.842168
MRPS17	0.308443	0.00188492	0.840418
CDK2	0.52768	0.0256812	0.839214
NDUFA6	0.831223	0.097994	0.838539
RIMBP2_ENST00000261655.4	0.418707	0.0100239	0.83698
KLHL9	0.44059	0.0126004	0.836952
GCA	0.400357	0.00813986	0.836498
NTC_2331	0.614893	0.043675	0.836112
MRPL3	0.368263	0.00538201	0.83561
CPE	0.626467	0.0466673	0.833819
NTC_323	0.369183	0.0055498	0.832775
TPGS2	0.44877	0.013945	0.832729
NTC_393	0.355467	0.0045836	0.831363
NTC_2707	0.638587	0.0500495	0.830546
RRM2	0.55087	0.0312694	0.828993
ADPRM	0.558277	0.0330777	0.826509
METAP1	0.284187	0.00127053	0.823009
GFER	0.658843	0.0566893	0.821247
CELF3	0.42825	0.0122406	0.818898
NTC_3452	0.806213	0.0974704	0.815184
CNOT11	0.904797	0.125922	0.814226
UBE2E3	0.30452	0.00212743	0.813722
ATAD3C	0.658957	0.0588507	0.81068
CDK3	0.485887	0.0214954	0.810291
NCAPD2	0.604293	0.0456485	0.8101
GTF2H1	0.518733	0.0280123	0.805412
NARG2	0.906427	0.129907	0.803427
ACOX1	0.490673	0.0236983	0.797483
NTC_3045	0.425047	0.0133033	0.797405
NTC_2364	0.82296	0.107796	0.79613
FAM207A	0.704817	0.0744076	0.795303
CRAMP1L_P2	0.44728	0.0167258	0.794643
EIF2B5	0.97206	0.152328	0.794387
LEMD2	0.53028	0.0324049	0.789793
PCMT1	0.547587	0.0362012	0.789224
PSMG3_P1	0.543883	0.0359992	0.785208
ANKRD34A_P2	0.44631	0.0174116	0.785131
CHAD	0.584763	0.0454974	0.78476
MAX	0.471397	0.0222936	0.778663
NTC_3086	0.475447	0.0230481	0.778479
PPP2R4	0.354993	0.00643198	0.778023
NTC_3319	0.413573	0.0132208	0.776998
FNIP1	0.5855	0.0472746	0.776005
ZNF148	0.50712	0.029703	0.774473
NTC_805	0.474743	0.0233757	0.774418
CHN2_P1	0.50043	0.0284984	0.773254
SMC6	0.465507	0.0219725	0.771866
GSX2	0.375787	0.00885558	0.771408
NTC_3691	0.484397	0.025784	0.769537
NTC_1329	0.35945	0.00726332	0.768815
NTC_3564	0.545433	0.0391976	0.767283
CDK8	0.580937	0.0480515	0.765845
EPB41_P2	0.3371	0.00538201	0.764899
CAMK2A	0.515523	0.0330197	0.763607
GNA13	0.49167	0.0281135	0.762622
NTC_3473	0.44604	0.0196999	0.760738
RTTN	0.430507	0.0172574	0.758994
C1orf87	0.376447	0.00964151	0.758862
ANKRD13A	0.319827	0.00426122	0.758138
NTC_2145	0.668893	0.0747978	0.753248
PSMD14	0.602857	0.0579284	0.745799
KPNA2	0.446177	0.0213425	0.745451
ACP2	0.555927	0.0459879	0.743472
NICN1	0.337043	0.00626294	0.742581
KRTAP17-1	0.37803	0.0110902	0.739072
PHF3	0.40314	0.0147283	0.738491
NTC_1257	0.716263	0.0931841	0.738223
NTC_977	0.867563	0.141064	0.737936
FAM189B	0.494387	0.0326726	0.734568
UBE2Z	0.495557	0.0330405	0.733896
CCNE1	0.367587	0.0102726	0.73088
TLX1NB	0.6261	0.0684723	0.729084
CIZ1	0.34568	0.00792936	0.726191
TXNDC2	0.413993	0.0176681	0.725651
NTC_2616	0.545767	0.0469743	0.724854
NTC_1978	0.32783	0.00621768	0.723315
VARS2	0.29424	0.00352335	0.721784
EXT1	0.2855	0.00304178	0.718567
PRPF38B	0.492087	0.0347246	0.718133
TRIM44	0.50393	0.0378268	0.716689
PPA2	0.535863	0.0469059	0.71204
PAPLN_P2	0.379347	0.0134064	0.710398
DIP2C	0.406057	0.0178831	0.709608
C17orf85	0.432407	0.0229081	0.709152
NTC_912	0.520613	0.0434954	0.708844
NTC_3032	0.560413	0.0546368	0.70753
NTC_2383	0.323163	0.00649038	0.706994
DCUN1D3	0.55133	0.0524689	0.705757
NTC_124	0.8197	0.137746	0.705696
NTC_933	0.449927	0.0270429	0.705461
F11R_P2	0.341927	0.00884746	0.702037
KIAA1715	0.55821	0.0552616	0.701992
NTC_1807	0.40537	0.0186077	0.701415
RIPK2	0.637943	0.079608	0.701127
ANO10	0.331103	0.00765584	0.700617
NBPF3	0.648643	0.0832528	0.700276
NTC_31	0.774237	0.125255	0.69852
MAGEE2	0.49234	0.0384334	0.696805
NTC_1694	0.527553	0.0481847	0.694835
MARCH2_P1	0.361783	0.0120425	0.694365
FADS2_P1	0.39559	0.0176187	0.693875
PRAC1	0.399197	0.0184577	0.692136
NTC_1750	0.491693	0.0393434	0.690892
ATF7IP_P1	0.322493	0.00722484	0.690514
NTC_717	0.642823	0.0843605	0.690303
PTPN12	0.34855	0.0106244	0.687932
ECSIT	0.391843	0.017647	0.687031
EFHD1	0.498003	0.0417364	0.686988
UQCRC2	0.54417	0.0553744	0.683854
KAT8_P1	0.656177	0.0921592	0.679446
SETD8_P2	0.36235	0.0133649	0.679056
MRPS26	0.750667	0.124661	0.678804
NTC_3193	0.685657	0.103048	0.676715
ARHGAP21	0.39328	0.019164	0.675464
CCDC22	0.384717	0.0179497	0.671693
TCF3	0.390527	0.0192598	0.669889
LZTS2_P1	0.35383	0.0127985	0.669744
GTPBP2	0.321017	0.00823238	0.669151
SEC31B_P1	0.317143	0.00779648	0.66857
NTC_189	0.66973	0.100787	0.667449
FBXL4	0.426933	0.0273572	0.667266
NDUFB1	0.642313	0.0918644	0.665984
ODF3L2	0.254823	0.00243682	0.665898
NTC_1340	0.67647	0.104194	0.664401
CCL3L1	0.23284	0.00140548	0.6641
EI24	0.46316	0.0369022	0.663684
G3BP1	0.47873	0.0418078	0.660046
NTC_1455	0.51777	0.0532917	0.659298
SGTB	0.53192	0.0585996	0.655382
GPX4	0.42177	0.0280123	0.654861
MRVI1	0.607153	0.0834668	0.654807
SRGAP1	0.582723	0.0752888	0.654555
CHCHD4	0.205743	0.000669609	0.653066
SDS	0.543123	0.0630036	0.652093
NTC_3469	0.495	0.0487997	0.649233
STAG1	0.300633	0.0069582	0.648617
NTC_2715	0.580477	0.0766265	0.647592
ATAD1	0.307163	0.00793943	0.645108
BRF2	0.381683	0.0204649	0.64466
NUCKS1	0.452323	0.0378876	0.642979
TMEM147	0.373043	0.0190126	0.641992
LMO2	0.413087	0.0280123	0.641379
CDKAL1	0.455947	0.039338	0.640691
ACAD9	0.35784	0.0162362	0.64036
POLG	0.370103	0.0189773	0.637231
NTC_2167	0.598913	0.0870397	0.635017
DYRK3	0.859223	0.182728	0.634274
NTC_38	0.707883	0.129295	0.628898
GPS2	0.749473	0.14628	0.625671
CDC37L1	0.309383	0.00963756	0.623727
PPP2R5A	0.32389	0.0118671	0.6237
NDUFAF4	0.418207	0.0323352	0.623264
NTC_1216	0.276943	0.00561823	0.623233
PPP2R5B_P1	0.51379	0.0612675	0.623109
NTC_3903	0.59925	0.0921365	0.620564
PIKFYVE	0.49278	0.0555	0.618787
SENP7	0.389747	0.025897	0.618431
SF3B3	0.69203	0.1283	0.617133
NTC_3846	0.505767	0.0603035	0.616862
PPIF	0.372643	0.022209	0.616155
NTC_463	0.30735	0.0100255	0.61436
RPP25L	0.385277	0.0256052	0.613234
PPP1R13B	0.395877	0.0282487	0.613214
NTC_594	0.348803	0.0175011	0.612825
RBM42	0.66891	0.121381	0.61262
GINS2	0.585233	0.0897965	0.612588
NTC_26	0.34389	0.0166101	0.611997
NTC_2771	0.305467	0.0100259	0.61059
TMEM161B	0.343757	0.0168689	0.609451
DPY30	0.71234	0.139726	0.608852
EEFSEC	0.518687	0.0675598	0.607025
AKR7A2	0.366057	0.0221835	0.605447
IRF2BPL	0.461187	0.0487168	0.605225
NTC_843	0.594637	0.0961214	0.604852
MRPS18C	0.396103	0.0299417	0.603552
NTC_1110	0.660203	0.122617	0.601741
MRPS21	0.39951	0.0313588	0.600719
SLBP	0.41599	0.0359727	0.600701
NTC_2483	0.358	0.021027	0.600446
CLK2	0.49638	0.0621305	0.598979
C8orf74	0.340287	0.0174116	0.598619
FAM49A	0.44879	0.0463617	0.598614
NTC_1136	0.271843	0.00630503	0.59814
NTC_1178	0.483047	0.0581238	0.596875
NTC_2903	0.50079	0.0649246	0.594734
NTC_847	0.430257	0.0419045	0.592782
POLE3	0.482113	0.0589777	0.592668
MRPL39	0.335137	0.0170703	0.592441
PSMB6_P2	0.4782	0.0578903	0.591722
NTC_2562	0.321823	0.0145207	0.591516
ZNF142	0.55088	0.084502	0.591167
FAM204A	0.57371	0.0937117	0.589892
C4orf48	0.802213	0.184492	0.588842
CBL	0.410393	0.0369022	0.588072
TBL1XR1	0.467467	0.0556631	0.586406
NTC_2354	0.52313	0.0757325	0.586281
NTC_1852	0.638973	0.122054	0.583668
SKP2	0.51095	0.0732939	0.579894
FLNB	0.454477	0.0539854	0.576151
NTC_2060	0.335337	0.0191492	0.576058
NTC_104	0.514987	0.0766265	0.57453
PROM1_P1	0.271867	0.0078084	0.572942
NTC_2049	0.287443	0.0102585	0.571701
TATDN1	0.78288	0.186883	0.570273
NTC_1870	0.485357	0.0672523	0.56898
NTC_2029	0.446057	0.0532917	0.567982
NTC_1623	0.49674	0.0718843	0.567955
NTC_26	0.31176	0.0153085	0.565865
NTC_1089	0.49466	0.0718142	0.565787
NTC_3881	0.499363	0.07397	0.564752
NTC_2452	0.404413	0.0402661	0.564181
SPRY2	0.331153	0.019836	0.563804
KIF20B	0.659457	0.140253	0.562575
NTC_1753	0.556323	0.0974704	0.562514
PET112	0.40768	0.0417364	0.562388
CCNA2	0.542197	0.0921118	0.561545
NTC_1071	0.280583	0.0100302	0.560799
NDUFA3	0.863163	0.224092	0.560687
NTC_1557	0.712807	0.163701	0.56023
BEND4	0.582543	0.109796	0.558899
SNX15_P2	0.28815	0.0115067	0.558737
DCAF12	0.42215	0.0474786	0.558716
ILF2	0.62542	0.1283	0.557732
NTC_364	0.409513	0.0440597	0.555283
ZFP36L1_P1	0.386753	0.0374962	0.551515
NTC_2929	0.389947	0.0386866	0.550776
NTC_2257	0.565247	0.106515	0.549753
NTC_471	0.347737	0.0262883	0.549506
C15orf57	0.327047	0.0210335	0.548486
STRADA	0.39418	0.0408467	0.547454
TMEM233	0.289623	0.0129341	0.546885
DEFB125	0.293483	0.0137293	0.546569
NTC_89	0.673352	0.15495	0.545286
MAGEB18	0.491733	0.0780109	0.544764
PNOC_P2	0.415733	0.0491098	0.544125
MAP3K13_P2	0.34181	0.0256812	0.543609
GTF2H3	0.403693	0.0450548	0.543476
NTC_2494	0.54468	0.100787	0.542825
RNF208	0.41184	0.0480797	0.542821
NTC_3339	0.653553	0.147977	0.542322
MINPP1	0.506323	0.0849198	0.542268
NTC_653	0.278873	0.0113842	0.542046
VARS	0.89007	0.246307	0.541628
NTC_1213	0.34047	0.0257192	0.541259
NTC_1243	0.442537	0.0603035	0.539743
NTC_137	0.39413	0.0430277	0.538481
PHF10	0.43399	0.0575446	0.538145
MCM10	0.65983	0.153166	0.537654
NTC_230	0.475053	0.0739357	0.537355
NTC_2361	0.29006	0.0140425	0.537352
KPNA5	0.367647	0.0349534	0.535481
NTC_1331	0.37944	0.0389407	0.534857
ZNF579	0.36638	0.0347246	0.534682
KCTD9	0.46323	0.070133	0.534603
TINF2	0.333303	0.0248975	0.534567
GALE	0.43584	0.0595711	0.533888
NFE4	0.7148	0.179237	0.53365
KCNE2	0.338893	0.0269856	0.531679
NTC_105	0.551677	0.108877	0.5313
RAB2A	0.330887	0.0248102	0.531196
MAGED4	0.322707	0.0226001	0.531139
NTC_2148	0.594237	0.127937	0.530656
ENPP5	0.563123	0.114339	0.530353
MED25	0.255533	0.00853663	0.528625
PATE4	0.73842	0.19262	0.52819
PAM_ENST00000438793.3	0.281337	0.0136443	0.524706
GNMT	0.454947	0.0703597	0.524406
ZBTB40	0.373877	0.0397057	0.523856
NTC_1262	0.64286	0.153159	0.523839
TIMMDC1	0.18715	0.00159521	0.523492
RIMS4	0.335117	0.027421	0.523424
C9orf117	0.40612	0.0516494	0.52265
MIEF1	0.281133	0.013945	0.521665
NTC_168	0.70354	0.181712	0.521053
NTC_3276	0.41252	0.054786	0.520324
NTC_2008	0.55639	0.116104	0.520309
NTC_251	0.361407	0.0364776	0.519693
NTC_21	0.584503	0.129468	0.518944
NF1	0.257137	0.00963756	0.518396
SURF2	0.542477	0.111621	0.516575
FAM134A	0.356213	0.0357445	0.515366
PELP1	0.311787	0.0222936	0.515016
H3F3A	0.34484	0.0323808	0.513712
NTC_1605	0.519653	0.105027	0.508585
NTC_148	0.635723	0.158578	0.508423
SLC17A5	0.450773	0.0752403	0.506466
AEBP1	0.42497	0.0645377	0.505794
SLC35A3	0.40525	0.056493	0.505754
CFHR4	0.39768	0.0537828	0.504798
NTC_2460	0.501107	0.0986242	0.504122
NTC_735	0.43932	0.0713822	0.503641
NTC_3233	0.302773	0.0220683	0.501463
USP15	0.399033	0.055805	0.500119
CD79A	0.30493	0.0229478	0.499859
NTC_62	0.71581	0.200641	0.499335
NTC_2410	0.264103	0.0130651	0.497541
GALNT13	0.337367	0.0340397	0.495259
NTC_2183	0.263597	0.0133033	0.494518
NTC_414	0.262433	0.0131341	0.493794
FOXN3_P1	0.439767	0.075389	0.493723
SLC9A6	0.78119	0.23352	0.493459
NTC_292	0.411097	0.0633146	0.492698
MBD3	0.514903	0.110726	0.492118
NTC_565	0.376087	0.0496104	0.490578
AKAP11	0.570633	0.138284	0.490303
NTC_1079	0.65766	0.179694	0.490264
GRB10_P1	0.39946	0.0597212	0.488888
KIF18A	0.45598	0.0848965	0.488405
ARMCX2	0.409183	0.0642654	0.487756
PEX5L_ENST00000465751.1,ENST00000467460.1,ENST00000472994.1	0.390543	0.0564631	0.48749
G0S2	0.350013	0.0405355	0.487276
YBX1	0.322543	0.0309043	0.487034
YWHAG	0.371367	0.0489786	0.486488
RND3	0.50978	0.111692	0.485299
MTFMT	0.445663	0.0820207	0.484025
MRPL13	0.30927	0.027272	0.483786
RHOB	0.277253	0.0181775	0.48255
NTC_1242	0.409877	0.066492	0.482519
SCO2	0.42925	0.0756133	0.481362
NTC_65	0.32048	0.0315323	0.481119
UBE2G2	0.46946	0.0944947	0.481005
PIP4K2C	0.47664	0.097994	0.480835
TUFM	0.601547	0.159496	0.479583
DTL	0.277303	0.0186984	0.479235
MAGED4B_ENST00000335504.5,ENST00000360134.6,ENST00000497164.1	0.322707	0.0327626	0.479097
NTC_187	0.443433	0.0832514	0.478734
NTC_2179	0.542057	0.130868	0.478727
RNF166_P2	0.35266	0.0445672	0.476438
SLC25A10	0.521793	0.122805	0.475242
TBC1D16	0.659855	0.190733	0.474815
NTC_347	0.412043	0.0705473	0.474476
NTC_2612	0.808643	0.259227	0.474124
FAM13B	0.563617	0.144275	0.473895
SPIN2A	0.497563	0.111692	0.473669
MEAF6	0.499915	0.112968	0.473442
PPP4R2	0.454897	0.0910518	0.473416
GSAP	0.270097	0.0176923	0.473268
TAGLN2	0.386613	0.0596942	0.473241
OGDHL	0.24705	0.0121532	0.473178
MED16	0.497627	0.11256	0.472056
POMP	0.34736	0.0437816	0.471961
SFXN4	0.410403	0.0713196	0.470647
NTC_2185	0.63272	0.180652	0.47021
MYNN	0.26678	0.0173039	0.470028
VMAC	0.55249	0.14129	0.469555
UBE2F	0.633883	0.181686	0.469504
BRE	0.52158	0.12602	0.469192
TERF1	0.53988	0.135859	0.468028
PDSS2	0.29386	0.0256085	0.467712
NTC_3164	0.367583	0.0534516	0.46758
NTC_370	0.269893	0.0185922	0.467096
EARS2	0.358097	0.0498512	0.466358
SHC1_P1	0.29044	0.0250118	0.465243
C4orf29	0.282563	0.0228293	0.46383
KRT71	0.353383	0.0489786	0.46293
TXNDC9	0.44661	0.0926594	0.461398
MSL1	0.44091	0.0899151	0.461266
NTC_34	0.281733	0.0231139	0.460951
RABGEF1	0.26469	0.0182105	0.460476
KCTD7	0.26469	0.0182105	0.460476
NALCN	0.278503	0.022224	0.460416
NTC_3281	0.421497	0.0811116	0.459818
COPS7B_P1	0.750903	0.244705	0.459071
CEP57L1	0.478147	0.109796	0.45874
CXXC1	0.639027	0.191815	0.458257
NTC_2099	0.464073	0.103048	0.458021
RRP1B	0.200653	0.00523022	0.457787
NTC_449	0.38868	0.066449	0.457675
NTC_1058	0.51144	0.127937	0.456718
NTC_1332	0.32064	0.0376816	0.45655
MRPS22	0.339913	0.0455655	0.455948
NTC_313	0.768895	0.255459	0.455708
UBC	0.547143	0.147017	0.45557
S100A5	0.313897	0.0359765	0.453261
RFC2	0.43681	0.0921108	0.452399
NTC_200	0.488923	0.119091	0.451825
NDUFV1_P1	0.573427	0.163205	0.45144
RIPPLY3	0.338917	0.0466758	0.451067
NTC_212	0.353373	0.0529781	0.45087
PF4V1	0.72068	0.237126	0.45044
MYLK2	0.343232	0.0487564	0.450309
CSF2RB	0.349537	0.0514924	0.450293
NTC_1851	0.36366	0.0581238	0.449355
LAMTOR4	0.227363	0.0106039	0.448937
NTC_1946	0.310187	0.0360353	0.447684
NTC_299	0.437863	0.0953172	0.446984
SYVN1	0.452713	0.103016	0.44687
MTRF1L	0.27117	0.0225433	0.446612
SYP	0.265337	0.0210335	0.444993
NTC_3112	0.35214	0.054786	0.444165
NTC_2791	0.460337	0.108877	0.443333
NTC_1029	0.742057	0.252877	0.443074
NTC_2449	0.344963	0.0520367	0.442826
PODXL	0.585387	0.175472	0.442431
NRK	0.433687	0.0955041	0.442351
NTC_643	0.580987	0.173253	0.442316
NPPC	0.236173	0.0135239	0.441384
NTC_1019	0.494147	0.128537	0.44027
NTC_2296	0.545233	0.157267	0.43802
C1D	0.230377	0.0126004	0.437627
NTC_3594	0.497383	0.132043	0.437341
BCDIN3D	0.277843	0.0266947	0.437207
NTC_462	0.352463	0.0575381	0.43707
TICAM2_P1	0.30128	0.0355015	0.436782
TMED7-TICAM2_P2	0.30128	0.0355015	0.436782
NTC_1125	0.64304	0.209501	0.436504
BACH1	0.308397	0.0386564	0.435696
NTC_1373	0.49364	0.131293	0.435272
U2AF2	0.335883	0.0506511	0.435107
UNC119_P2	0.360097	0.0621714	0.434424
BMX	0.346797	0.0562952	0.433332
NTC_1736	0.36132	0.0633146	0.433041
KIAA1211L	0.394373	0.0798237	0.43297
CDC14A	0.317277	0.0433529	0.432442
SH3YL1	0.507967	0.140981	0.432198
REEP6	0.295587	0.0349072	0.430695
VPS41_P2	0.472487	0.122604	0.430669
NTC_2667	0.479467	0.12659	0.430369
NTC_1865	0.504383	0.141064	0.429021
RABGGTA	0.471007	0.123021	0.428627
NTC_430	0.65177	0.220429	0.428038
TRMT2B	0.269997	0.0260159	0.42788
FAM175B	0.258587	0.0222936	0.427139
ZNF688	0.362307	0.0662573	0.427075
RBBP8	0.25482	0.021088	0.427069
NTC_1878	0.318693	0.0457895	0.426805
NTC_974	0.637317	0.214391	0.426234
SNAP47_P1	0.532577	0.158857	0.425525
DOLPP1	0.571937	0.180701	0.424971
NTC_987	0.465137	0.122054	0.424877
PSTK_P1	0.422433	0.0986812	0.424869
NTC_832	0.554897	0.171786	0.424503
MAP7D1	0.578873	0.185087	0.424096
NTC_979	0.310693	0.0431687	0.424044
NTC_2883	0.691153	0.243611	0.423886
KRTAP27-1_ENST00000382835.2	0.40437	0.0895591	0.423735
NTC_3122	0.411113	0.0931841	0.423717
NTC_2927	0.41041	0.0929253	0.423488
NTC_2250	0.201463	0.00791883	0.423343
NTC_1442	0.306863	0.0418392	0.422985
GDPD2	0.45747	0.119118	0.422713
NTC_681	0.267267	0.0262883	0.422345
NTC_2094	0.241123	0.0177488	0.422166
SLC16A4	0.485927	0.135299	0.422128
NTC_260	0.31631	0.0464762	0.421568
NTC_2971	0.294693	0.0371521	0.421416
CAB39	0.396837	0.0869097	0.421017
SOX11	0.381417	0.0789484	0.420572
NTC_2277	0.42977	0.105109	0.42047
PTCD2	0.348547	0.0622271	0.420355
RBM47	0.30293	0.0410686	0.420009
KLHL25	0.516167	0.153752	0.419736
ASPDH	0.68016	0.242058	0.419034
NTC_3056	0.61501	0.208472	0.418792
OXTR	0.257397	0.0236983	0.418342
NTC_348	0.387217	0.0831282	0.418292
CLEC17A	0.20326	0.00877603	0.418045
NTC_793	0.37581	0.0774559	0.417504
SIRT3	0.36215	0.0703597	0.417442
FBLIM1	0.30256	0.0417364	0.417377
NTC_1978	0.352553	0.0656537	0.416979
PITRM1	0.366117	0.0726499	0.416921
PDE12	0.271183	0.0290278	0.416859
NTC_2948	0.238763	0.0180167	0.416481
ULK1	0.549593	0.174721	0.416403
NTC_1971	0.280973	0.0329836	0.416319
DAPK3	0.407667	0.0955041	0.415811
SCNM1	0.41726	0.100985	0.415483
NTC_2247	0.58731	0.196315	0.415255
ADRBK1	0.358053	0.0694033	0.414848
NTC_802	0.594283	0.200641	0.41456
DIS3L	0.282723	0.0341917	0.414495
F9	0.384373	0.0838048	0.413867
NTC_2451	0.570947	0.189602	0.412314
RBM10	0.737773	0.276474	0.411932
NTC_2334	0.202507	0.00925861	0.411788
TTLL10_P1	0.503237	0.152687	0.410741
NTC_309	0.41013	0.0996719	0.410715
GLTP	0.47509	0.136927	0.410245
NTC_478	0.50242	0.152568	0.410244
SPTAN1	0.333583	0.0589777	0.410078
NTC_595	0.41869	0.104932	0.409936
FAM203B_ENST00000377406.4	0.226317	0.0156203	0.408798
FAM203A_ENST00000347708.4	0.226317	0.0156203	0.408798
STAG2_P1	0.463897	0.131572	0.408617
NTC_1811	0.262617	0.027816	0.408554
AMN_P1	0.614867	0.217484	0.407394
SPOP	0.30397	0.0457132	0.407307
NTC_2130	0.420467	0.107691	0.406936
NTC_2780	0.452837	0.12659	0.406466
ATG9A	0.623637	0.223204	0.406173
BDH1_P1	0.404633	0.0992582	0.405942
NTC_2784	0.299737	0.0442843	0.405768
NTC_1747	0.362573	0.0761495	0.405478
NTC_3073	0.410257	0.103048	0.404907
MADD	0.29559	0.0427145	0.404788
NTC_394	0.33527	0.0623849	0.403974
NTC_635	0.317457	0.0537339	0.403091
RPL14	0.70559	0.268469	0.402966
NTC_420	0.417573	0.108622	0.402575
TTC31	0.25354	0.0258891	0.402338
HCCS	0.49142	0.152217	0.401754
PRMT7	0.263487	0.0300412	0.401101
NTC_2502	0.400987	0.100431	0.400238
NTC_445	0.533303	0.177692	0.400155
NTC_881	0.269237	0.0327656	0.399704
PPAPDC1B	0.307127	0.0499917	0.399603
RIMS1	0.415023	0.109001	0.399489
FANCI	0.426093	0.115466	0.399482
NTC_224	0.250713	0.0255521	0.399279
AIP	0.234393	0.0198455	0.399017
NTC_3647	0.751773	0.294985	0.39859
NTC_3187	0.5242	0.173949	0.398171
C4B_001242823	0.197307	0.00961673	0.397962
IFFO2	0.51558	0.169492	0.397435
NTC_1832	0.218607	0.0153085	0.396786
NTC_2562	0.53365	0.180652	0.396586
TBPL1	0.494697	0.157989	0.396437
NTC_2315	0.376943	0.0890504	0.395928
C4B_2	0.233304	0.020104	0.395851
UROD	0.880243	0.355806	0.395041
NTC_1247	0.434343	0.123558	0.39444
MPP4	0.544557	0.188692	0.394393
NTC_349	0.371593	0.0868564	0.394334
NTC_734	0.278637	0.0384691	0.39424
NTC_2578	0.514033	0.171519	0.393589
E2F1	0.297423	0.047802	0.392764
NTC_132	0.361805	0.0821729	0.392657
NTC_493	0.400677	0.105027	0.392142
NTC_1434	0.525913	0.18032	0.391257
NTC_2350	0.377363	0.0918908	0.391223
TFIP11	0.292863	0.0464714	0.390332
NTC_3054	0.555453	0.198873	0.389608
NTC_2292	0.571933	0.208728	0.389154
NTC_1193	0.294867	0.0481847	0.388366
PRAMEF10	0.22881	0.0201299	0.388098
NTC_721	0.473757	0.151715	0.387993
GMCL1	0.34993	0.0779056	0.387873
NTC_1738	0.273313	0.0381665	0.387645
PDZRN3	0.309707	0.056493	0.386515
NTC_374	0.31947	0.0617939	0.386257
AK9	0.577	0.214086	0.386251
NTC_2446	0.334683	0.0705455	0.385398
NTC_1101	0.26831	0.036699	0.385118
ALS2	0.59833	0.228323	0.383799
NTC_3555	0.597467	0.228669	0.382853
CDYL2	0.47756	0.158429	0.382127
MAST1_P2	0.416907	0.121308	0.381932
NTC_18	0.366533	0.0908656	0.381781
NTC_2992	0.332673	0.0713892	0.381366
NTC_87	0.41106	0.118139	0.381302
TCP10L_P1	0.502563	0.174577	0.380949
BACE2	0.312647	0.0607709	0.380274
NTC_2228	0.607797	0.237125	0.379886
SP3	0.298327	0.0533551	0.379717
NTC_1160	0.34404	0.0789326	0.379388
NTC_766	0.528087	0.19143	0.379161
CREB1	0.374483	0.097561	0.378499
NTC_1489	0.374637	0.0979636	0.377984
NTC_1245	0.18183	0.00843075	0.37714
NTC_637	0.660337	0.268455	0.377137
CPSF2	0.379698	0.101906	0.376585
NTC_2594	0.61319	0.243611	0.376071
CKAP4	0.18668	0.00971846	0.375675
GALNT1_ENST00000269195.5	0.343163	0.0805306	0.375434
HOXD8	0.320913	0.0681242	0.374409
UBE3D	0.432107	0.13609	0.374279
FAM115A_P2	0.49632	0.176297	0.374104
TC2N_P1	0.330017	0.0735348	0.374076
SOX13	0.300097	0.0567283	0.37398
DIS3L2	0.49822	0.178565	0.37277
NTC_1400	0.28681	0.0503146	0.372367
NDUFB5	0.244393	0.0300806	0.371896
NTC_2668	0.499293	0.180652	0.371053
NTC_511	0.474717	0.16534	0.371049
NTC_1773	0.47533	0.166028	0.370671
UVRAG	0.55876	0.217174	0.370566
LOC81691	0.272337	0.0436071	0.370498
XPO7	0.242013	0.0294817	0.370389
SRPK2_P1	0.347673	0.0860468	0.370364
BARD1	0.228513	0.0240078	0.370111
FIGNL1	0.44081	0.144819	0.369916
NTC_1490	0.467448	0.162271	0.369171
OR5C1	0.38722	0.111346	0.369147
NTC_3793	0.31447	0.0672523	0.368651
NTC_3152	0.31685	0.0689015	0.368107
NTC_910	0.41095	0.1272	0.368011
RGS4	0.236617	0.0280123	0.367383
MCM3	0.396723	0.118945	0.366832
MFF	0.315653	0.0694188	0.365692
NTC_985	0.39051	0.116183	0.365071
C1orf195	0.320477	0.0726704	0.364908
SRPK1	0.49397	0.182728	0.364646
MCC	0.210913	0.0186984	0.3645
ONECUT1	0.3279	0.0779056	0.363455
CREB3	0.21266	0.0195644	0.363337
NTC_617	0.408507	0.129295	0.362925
MEF2D	0.37316	0.106709	0.362637
OFD1	0.500193	0.188523	0.362458
STAG2_P2	0.296153	0.0597212	0.362454
TMEM242	0.5631	0.227161	0.362448
TK2	0.47529	0.17276	0.362435
NTC_637	0.446813	0.154524	0.362368
NTC_1996	0.28278	0.0529626	0.360836
PWWP2B_P2	0.285367	0.0546762	0.36019
IL2RA	0.267263	0.0450548	0.359806
FBN3	0.630847	0.269624	0.359104
NTC_2344	0.15504	0.00485291	0.358762
PDK4	0.53763	0.215181	0.358704
E2F3_P2	0.378297	0.112939	0.358306
NTC_3213	0.178197	0.00979398	0.358004
EEPD1	0.244167	0.0341917	0.357968
NTC_1526	0.42733	0.145452	0.357795
NTC_1513	0.437953	0.152568	0.357605
SART1	0.363797	0.104154	0.357367
NTC_626	0.219717	0.0237376	0.356944
NTC_490	0.586553	0.246935	0.356283
IQCJ-SCHIP1	0.57363	0.239633	0.355911
PTPRB	0.300907	0.065684	0.355834
NTC_1249	0.44739	0.160236	0.355782
TGFB1	0.17363	0.00903775	0.354889
BLVRA_P1	0.458873	0.168889	0.354433
TRIM3	0.388493	0.122604	0.354109
CYP26A1	0.29741	0.0645377	0.353973
NTC_560	0.2828	0.0567365	0.352408
INSR	0.18209	0.0116601	0.352034
NTC_2122	0.323863	0.0820102	0.351758
CHST13	0.181163	0.0114483	0.351685
RANBP3	0.277633	0.0541154	0.351672
NTC_1864	0.333207	0.0880404	0.351639
PPID	0.31279	0.0752403	0.351435
CERS6	0.30844	0.0735051	0.349673
NTC_444	0.228837	0.0297108	0.349453
PI16_P2	0.471957	0.181859	0.349373
NTC_733	0.454313	0.170332	0.349233
C12orf65	0.334403	0.0904155	0.349036
NTNG1_P2	0.26582	0.0487168	0.348841
ADD1	0.45145	0.168943	0.348637
NTC_1976	0.26936	0.0509081	0.34834
TEX10	0.58716	0.255385	0.348071
KLHL1	0.259503	0.0457132	0.347724
NTC_3343	0.655497	0.294985	0.347544
NTC_2240	0.189103	0.0145509	0.347404
NTC_1943	0.480063	0.189527	0.346763
NTC_2444	0.147103	0.00439791	0.346686
C14orf132	0.415797	0.146652	0.346655
FAM117A_P1	0.359267	0.10846	0.346596
C1orf172	0.30404	0.073041	0.345521
ZHX1	0.29585	0.0681242	0.345168
PLA2G2A	0.235937	0.0344801	0.345041
LDLRAD4	0.171097	0.00964151	0.344906
NTC_2695	0.46814	0.185983	0.341988
VIPR1	0.314347	0.0819406	0.341538
NTC_2168	0.32789	0.0908656	0.34153
WHSC1L1	0.286643	0.0643933	0.341438
NTC_730	0.417993	0.152568	0.341307
NTC_1377	0.449137	0.173949	0.341155
LGMN	0.299703	0.0735051	0.339768
EIF4E2	0.310657	0.0806473	0.339675
NTC_2623	0.532593	0.230763	0.339174
NTC_1135	0.310607	0.080939	0.339133
MCPH1	0.281897	0.0627735	0.338903
NTC_1734	0.525603	0.226589	0.338889
NTC_919	0.342227	0.102476	0.338592
PRNP	0.446867	0.174703	0.338591
NTC_1848	0.231213	0.0343373	0.33855
GRB10_P2	0.326583	0.0921118	0.338237
TMEM30A	0.41184	0.150929	0.338214
NTC_2744	0.561797	0.250221	0.33802
NTC_1805	0.55318	0.245244	0.337662
GPR158	0.182837	0.0142566	0.337514
TM4SF5	0.507404	0.216399	0.337294
DNAH5_ENST00000265104.4	0.207533	0.0238333	0.336789
WDR44	0.333097	0.0976271	0.336571
NTC_757	0.34789	0.107796	0.336548
PI4K2B	0.246783	0.0433529	0.336361
CPAMD8_ENST00000443236.1	0.298613	0.0748274	0.336221
RD3	0.44867	0.178242	0.336049
SEC31A_P1	0.151287	0.00602366	0.335878
DDHD1	0.328773	0.0951738	0.335836
HTT	0.395837	0.141794	0.335804
ARHGEF35_ENST00000543357.1	0.657817	0.308888	0.335617
FDXACB1	0.424635	0.162074	0.335583
NTC_1775	0.280023	0.0633878	0.335466
PHF20	0.305867	0.0802534	0.335088
NTC_1067	0.367783	0.123253	0.33439
NTC_315	0.478923	0.200767	0.333957
CCL3	0.21584	0.0284084	0.333808
LOC643802	0.563603	0.255824	0.333686
AMFR	0.424687	0.163877	0.333583
C11orf49	0.366793	0.123273	0.333464
PIK3R4	0.515633	0.225721	0.33332
C9orf78	0.120603	0.0017265	0.333207
NTC_259	0.372693	0.127937	0.332817
NTC_1419	0.226843	0.0341064	0.332816
NTC_994	0.474363	0.198873	0.332729
MRPS15	0.343993	0.10795	0.332566
CTAGE5	0.684235	0.326659	0.332473
NTC_1301	0.37003	0.12659	0.332139
HOMEZ	0.333917	0.101679	0.331502
NTC_141	0.511687	0.225144	0.331337
PDIK1L	0.347287	0.111231	0.331233
NTC_137	0.338103	0.104932	0.331034
NTC_1043	0.558143	0.255459	0.3308
TRIM2_ENST00000437508.2	0.30924	0.0853904	0.330451
NTC_2677	0.495973	0.21639	0.329705
NTC_633	0.520833	0.232883	0.329616
UVSSA	0.491307	0.213396	0.329575
NTC_1721	0.180323	0.014909	0.32937
PRPF19	0.291725	0.0745106	0.329002
NTC_2521	0.168523	0.0113495	0.327782
NTC_3396	0.486033	0.212405	0.327021
LIG3	0.513027	0.230459	0.327006
SERPINA6	0.53242	0.243384	0.32675
NTC_787	0.439887	0.180813	0.326734
NTC_1278	0.243377	0.0457895	0.325938
LRBA	0.172627	0.0129984	0.325593
FLNC	0.236517	0.0421831	0.325178
CABP2	0.189727	0.0193242	0.325172
CSNK1A1	0.602933	0.289019	0.325025
AP2B1	0.423527	0.171108	0.324731
ESRRA	0.413063	0.163877	0.324453
NTC_2979	0.443323	0.185983	0.323859
NTC_1788	0.37612	0.137746	0.323809
EED	0.264323	0.0596942	0.32355
PPP1R11	0.16779	0.0118482	0.323222
NTC_2155	0.226947	0.0376564	0.323209
KDM4C	0.428107	0.1765	0.322474
WDR43	0.320105	0.0986151	0.322044
NTC_1469	0.554593	0.263041	0.321651
RFC1	0.496135	0.224821	0.321576
NTC_1667	0.204747	0.0270429	0.321032
WHAMM	0.567563	0.271973	0.320942
DCUN1D2	0.742137	0.369446	0.320936
NTC_1917	0.36279	0.131104	0.320121
NTC_3548	0.432973	0.182416	0.31994
NTC_410	0.326727	0.105027	0.319768
NTC_2584	0.449823	0.195142	0.319217
TSHZ3	0.211347	0.0308802	0.319201
HPS5	0.416673	0.171573	0.318985
NTC_231	0.23537	0.0441763	0.318882
NTC_1211	0.297367	0.084906	0.318498
NTC_132	0.268707	0.0655488	0.317997
NTC_1121	0.330383	0.109159	0.317809
NTC_3622	0.287437	0.0784403	0.31775
UBE3A	0.159483	0.0101798	0.317733
KIAA1586	0.348247	0.122419	0.317653
NTC_216	0.304913	0.0908656	0.317598
GNB5	0.491853	0.226201	0.317494
PSMB5	0.51677	0.243317	0.317208
NTC_2827	0.317647	0.100431	0.317054
NDUFAF3	0.20438	0.0281381	0.316933
NTC_162	0.229763	0.0417716	0.316871
NTC_3553	0.404937	0.16534	0.316507
RAB13	0.293667	0.0836388	0.316453
RAB14	0.28656	0.0788109	0.316194
NTC_647	0.453433	0.200767	0.316183
SEC22B	0.267373	0.0657419	0.316077
THEG_P1	0.496863	0.231815	0.315438
NTC_2915	0.355847	0.129886	0.315436
SAMD4B	0.29211	0.0832487	0.315369
NTC_350	0.225297	0.0399389	0.315101
NTC_1247	0.433053	0.187312	0.315017
MICU3	0.275203	0.0718533	0.31471
NTC_2830	0.270583	0.0688439	0.314454
TUSC2	0.177863	0.017099	0.31429
FAM126B	0.485357	0.225444	0.314007
NTC_151	0.281213	0.0767674	0.313503
ATP5J2-PTCD1_P1	0.74511	0.380376	0.312788
NTAN1	0.31429	0.101111	0.312783
NTC_2244	0.297107	0.0886809	0.312607
TIGD6	0.323523	0.108377	0.312221
NTC_2496	0.221157	0.0387554	0.3122
NTC_3663	0.557033	0.275522	0.311851
BRIP1	0.231527	0.0450548	0.311695
FKBP1B	0.307077	0.09662	0.311662
GTF2A1L	0.368103	0.142595	0.311377
DMKN	0.254103	0.059665	0.311094
PHLDB3	0.240333	0.0512945	0.310013
NTC_2397	0.496833	0.237773	0.309943
NTC_1542	0.515107	0.250221	0.309928
NTC_974	0.45957	0.21176	0.309822
INF2	0.445717	0.201826	0.309783
PTPN3	0.34585	0.12738	0.309501
NTC_284	0.455373	0.209501	0.309114
ELMSAN1_P1	0.269983	0.0719878	0.308521
NTC_956	0.44512	0.202802	0.308436
KMT2A	0.422787	0.1865	0.308347
NTC_3143	0.30274	0.0960849	0.307991
CTSH	0.18076	0.019798	0.307903
UBL7_P1	0.4246	0.188774	0.307435
ZNF205	0.390447	0.163581	0.306995
NTC_250	0.716367	0.37309	0.306739
CNOT10	0.102763	0.00103736	0.306653
NTC_89	0.32809	0.116887	0.305857
NTC_72	0.322273	0.112498	0.305791
NMT1	0.447663	0.207651	0.305605
LDHAL6B	0.454607	0.212703	0.305599
EGLN2_P1	0.411077	0.180701	0.305446
EEF1E1	0.348023	0.132989	0.304932
DDX43	0.352947	0.137058	0.304626
CLPB	0.435087	0.199554	0.304535
NTC_1719	0.464293	0.22097	0.304421
NTC_3129	0.352343	0.136793	0.304402
MKLN1	0.52692	0.264969	0.30393
BRPF3	0.359097	0.143249	0.303045
MAML3	0.261023	0.0690737	0.302966
HGF	0.226873	0.0462488	0.302853
ISOC1	0.253507	0.0638777	0.302852
NTC_464	0.29933	0.0974704	0.30266
UNC79_ENST00000256339.4	0.43984	0.20575	0.302021
NTC_309	0.301777	0.0998949	0.301914
XRCC4	0.33887	0.128773	0.301654
HCFC1	0.531943	0.27136	0.301321
FASTK	0.277367	0.0820207	0.301241
TRIM29_P1	0.335487	0.126536	0.301196
COL4A3BP	0.213147	0.0386887	0.301052
OSGIN2	0.56084	0.291268	0.300446
NTC_2889	0.46392	0.225144	0.300406
RAD51	0.59306	0.311575	0.300347
FAM135A	0.475973	0.233929	0.300299
ATG5	0.414027	0.188523	0.300018
NTC_3406	0.518343	0.263813	0.299967
ZNF236	0.317243	0.113425	0.299887
DDB1_P2	0.305297	0.104437	0.299541
NTC_2571	0.15468	0.0115944	0.299422
ZNF451	0.27453	0.0813387	0.299156
NTC_51	0.46092	0.224522	0.299018
FAM214B_P1	0.42243	0.196058	0.298918
NTC_267	0.232153	0.0520367	0.298013
SNX14	0.416947	0.192886	0.297991
NTC_260	0.40746	0.185759	0.297874
NTC_1731	0.387403	0.170277	0.297853
NT5DC3	0.32977	0.125031	0.297776
NTC_397	0.246177	0.0617986	0.297633
DAND5	0.50913	0.260368	0.297542
NTC_1758	0.290557	0.0948892	0.297176
CTCF	0.419363	0.195774	0.297012
FBXL15	0.27255	0.0815784	0.29665
NTC_1860	0.268003	0.0784403	0.296267
UHRF1BP1L	0.209207	0.0384334	0.296088
STK24	0.326963	0.124315	0.296057
NTC_1501	0.34654	0.139992	0.295909
NTC_2018	0.298467	0.102041	0.295847
NTC_2129	0.309423	0.110782	0.295663
NTC_1211	0.36043	0.151385	0.295523
DIRC1	0.197837	0.0320946	0.295483
NTC_620	0.237137	0.0568395	0.295318
SPANXC	0.414923	0.194693	0.294865
DMTN_P1	0.408213	0.190514	0.293943
PDE3A	0.301017	0.105776	0.293676
NTC_2504	0.25363	0.0696886	0.293409
CHMP2A	0.612487	0.332604	0.292813
NTC_1488	0.440133	0.21618	0.29277
DNTTIP2	0.38833	0.176421	0.292587
UHRF1	0.45874	0.230459	0.292404
ILK	0.170117	0.0191525	0.292222
DNAJC11	0.218517	0.0460022	0.292205
TGM5_P2	0.289973	0.100229	0.289686
KCP_P1	0.589829	0.322915	0.289554
DAXX_P1	0.454107	0.230459	0.28945
TRIM10	0.33747	0.13892	0.289292
NTC_1785	0.22428	0.0513259	0.289246
NTC_1112	0.41411	0.200641	0.288875
MBD5	0.158947	0.0153086	0.288499
PDZD8	0.21176	0.0434455	0.288429
NTC_47	0.381243	0.175435	0.288175
MTUS2	0.38163	0.175879	0.288049
NTC_1988	0.520787	0.279858	0.288028
TIMELESS	0.43109	0.214938	0.287833
SNCA	0.340163	0.143242	0.287074
NTC_1796	0.314213	0.122054	0.287017
NTC_133	0.206683	0.0409747	0.28677
HARBI1	0.1927	0.0326034	0.286494
NTC_1230	0.318467	0.12613	0.286359
MMP24	0.768223	0.424035	0.286239
LAMC2	0.284763	0.0991181	0.285859
NTC_2619	0.22453	0.0539607	0.284687
NTC_3370	0.334013	0.140561	0.284624
NTC_185	0.220907	0.0514932	0.284583
UBA3	0.437997	0.224092	0.284511
NTC_1425	0.271773	0.0898496	0.284406
NTC_508	0.123357	0.00497641	0.284101
CDH5	0.325083	0.133685	0.284096
NTC_442	0.419503	0.210732	0.283698
VSNL1	0.245673	0.0701143	0.283554
MAPK8IP3	0.334133	0.141903	0.283348
NTC_1655	0.456123	0.239274	0.283301
NTC_1153	0.473597	0.252452	0.283127
NTC_1225	0.572473	0.320991	0.28252
DENND4A	0.35142	0.157303	0.282283
ZBTB4_P2	0.11223	0.00306467	0.282103
DFNA5	0.589633	0.332558	0.281923
PCCB_P1	0.2586	0.0816102	0.281423
NTC_445	0.334217	0.14398	0.281309
NTC_938	0.40783	0.204593	0.281039
TCF7	0.410107	0.206504	0.280952
NTC_2478	0.3782	0.180813	0.280915
CCPG1	0.20343	0.0416277	0.280859
COQ3	0.299727	0.116244	0.280133
NTC_1537	0.283273	0.102683	0.280017
TMED2	0.259757	0.0836388	0.279912
SIRT5	0.356113	0.163877	0.27972
PTPN6	0.430543	0.224498	0.279331
TMEM203	0.32349	0.137097	0.279162
NTC_195	0.39288	0.195126	0.278821
NTC_984	0.736977	0.418666	0.278675
PTHLH_P1	0.26907	0.0921118	0.278672
URAD	0.33488	0.147223	0.278628
ASB3	0.258843	0.0844242	0.277877
NTC_304	0.242307	0.0713892	0.277773
OBP2A_ENST00000371776.1,ENST00000539850.1	0.404913	0.20613	0.277713
FAM78B	0.348683	0.15983	0.277671
RREB1	0.37695	0.183439	0.277627
CD209	0.261628	0.0871859	0.277209
CCND1_P1	0.204777	0.0444676	0.276849
NTC_2769	0.48146	0.266127	0.276797
CWC27	0.233487	0.0653137	0.276681
NTC_3014	0.775937	0.44015	0.276543
APBA2	0.389657	0.195262	0.276415
ZNF775	0.43035	0.227929	0.276371
GYG1	0.200597	0.0420841	0.275997
NTC_3077	0.187403	0.0337054	0.275914
NTC_2590	0.379593	0.187786	0.275713
NTC_2300	0.45517	0.248004	0.275624
NTC_424	0.217347	0.0539607	0.275579
QRSL1	0.383357	0.191274	0.275382
PGM2L1	0.341603	0.156268	0.275377
ATE1	0.338467	0.153752	0.275234
NTC_3211	0.274717	0.0996719	0.275109
NTC_536	0.464107	0.255459	0.275067
NTC_925	0.43668	0.23457	0.27499
NTC_2324	0.544897	0.312992	0.274882
RIPK1_P1	0.329907	0.147017	0.274691
F2RL2	0.238997	0.070916	0.274668
NTC_3415	0.575777	0.333907	0.274286
ACIN1_P2	0.19642	0.0402226	0.27411
NTC_1418	0.315186	0.135126	0.273979
C10orf126_ENST00000375520.1	0.273237	0.0994603	0.273879
BTBD11_P2	0.274137	0.10038	0.273685
PIH1D2	0.160143	0.0196129	0.273438
NTC_1281	0.181543	0.0312499	0.27325
NTC_1591	0.162963	0.0211874	0.272788
AMZ2	0.27737	0.104361	0.272228
CNGA4_P2	0.16486	0.0223467	0.272149
C15orf32	0.263573	0.0928711	0.272039
GINS4	0.59104	0.347195	0.27154
TRAIP	0.23619	0.0709639	0.271373
BGN	0.34275	0.161606	0.271301
USP28	0.231597	0.0676881	0.270849
NTC_197	0.358524	0.175706	0.270762
NTC_820	0.20533	0.0481847	0.270438
GALNT4_P2	0.131383	0.00875053	0.270382
NCR3	0.412653	0.22134	0.270263
NTC_2748	0.38753	0.200854	0.270155
ZNF585B	0.330777	0.152542	0.270116
NTC_3851	0.48565	0.277906	0.270071
NTC_3618	0.280083	0.108877	0.269738
MS4A3	0.407326	0.218748	0.268858
ZNF552	0.29672	0.124339	0.268648
BTN1A1_ENST00000244513.6	0.31121	0.137097	0.268565
NTC_914	0.278013	0.108412	0.268261
LRRC7_ENST00000035383.5	0.211393	0.0539854	0.267988
INTS12	0.43316	0.24082	0.267826
HCN4	0.267063	0.0998957	0.267184
NTC_1729	0.49699	0.290035	0.267157
EMP1	0.25917	0.0931816	0.267119
NSG1_014392	0.45222	0.256863	0.266945
AGTR2	0.43243	0.241488	0.266854
NTC_2640	0.30184	0.130663	0.266781
CEP76	0.307737	0.135859	0.266781
RILPL1	0.527527	0.312249	0.266664
NTC_734	0.307877	0.136228	0.266539
ARFGAP1	0.260827	0.0951738	0.26643
CCDC74B	0.26157	0.0958452	0.266391
RNF187_P1	0.287647	0.118769	0.266158
NTC_2265	0.21912	0.0610449	0.266088
NTC_3918	0.273347	0.106515	0.265854
SF3B5	0.35244	0.176421	0.265546
NTC_182	0.255973	0.0921365	0.265078
NTC_93	0.249563	0.0868564	0.264836
FAT1_P1	0.329697	0.157313	0.264824
VAMP8_P1	0.233293	0.0732629	0.264815
NTC_233	0.15008	0.0172128	0.264764
NTC_2023	0.219823	0.0625656	0.264594
NTC_482	0.347933	0.173738	0.264466
EME1	0.318157	0.147818	0.264157
NTC_2285	0.355403	0.180652	0.26412
NTC_2549	0.334031	0.162074	0.26398
NTC_2272	0.200807	0.0486277	0.263682
NTC_2790	0.39702	0.216825	0.263578
OPTC_P2	0.356757	0.182501	0.263549
RORC_P2	0.148847	0.0170127	0.263343
NSFL1C	0.172826	0.0300837	0.262985
NTC_824	0.347967	0.175646	0.26284
CTNND1	0.33448	0.163877	0.262728
TFF2	0.160743	0.0234082	0.262113
NTC_695	0.576137	0.350984	0.261977
CGGBP1_P1	0.344007	0.173232	0.261917
NTC_1680	0.44247	0.256051	0.261797
NTC_1702	0.400693	0.222191	0.261763
NTC_765	0.20315	0.0514932	0.261708
EDC3	0.62268	0.380376	0.261393
ZFYVE1	0.438187	0.253423	0.261227
NTC_20	0.283523	0.120023	0.26105
EPDR1	0.0886467	0.00113964	0.260908
MIS12	0.496067	0.298104	0.260748
NTC_419	0.285053	0.121958	0.260479
MUL1	0.151167	0.0190126	0.260152
PABPN1L_ENST00000419291.2	0.42513	0.245243	0.2595
NTC_2247	0.25205	0.0934689	0.259443
NTC_2882	0.24241	0.0850657	0.259438
NTC_2465	0.30647	0.14249	0.25934
TCTEX1D2	0.292526	0.129907	0.259285
CCP110	0.326297	0.160565	0.259194
NTC_804	0.406537	0.230465	0.259125
NTC_2621	0.269803	0.109592	0.259071
C12orf79	0.150007	0.0188347	0.258768
ARHGAP11B	0.27063	0.110676	0.258708
NTC_325	0.586647	0.362969	0.258201
NDUFC2-KCTD14	0.484917	0.293743	0.257992
NTC_3454	0.728473	0.443354	0.257333
NTC_1659	0.43303	0.254696	0.25721
HIST1H2AE	0.353213	0.186983	0.257209
NTC_2270	0.37535	0.206423	0.257206
CYR61	0.914697	0.523584	0.257042
NTC_3266	0.47488	0.287581	0.257024
FAM72A_ENST00000367128.3	0.235533	0.0814735	0.256492
NTC_2538	0.248383	0.0931841	0.255998
LIMS2	0.386103	0.217395	0.25589
NTC_1756	0.229433	0.0767569	0.255791
NTC_1891	0.212473	0.0625504	0.255769
ZNF708	0.278973	0.121315	0.255563
NTC_1484	0.404413	0.23369	0.255331
PSAPL1	0.258909	0.103241	0.255322
MRPS24	0.277093	0.120238	0.254915
B4GALNT4	0.336407	0.174796	0.254817
NTC_2020	0.43734	0.261513	0.254754
TAB1_ENST00000216160.6	0.40978	0.239007	0.254715
FABP12_ENST00000360464.4	0.22525	0.0740137	0.254687
NTC_1156	0.416307	0.244623	0.254573
VAC14	0.36384	0.199787	0.254482
JPH4	0.2163	0.0666457	0.254418
IQCF5	0.212743	0.0636998	0.254412
NCOR1	0.132493	0.012026	0.254371
NTC_3342	0.358397	0.195126	0.254349
NTC_2775	0.124087	0.00892083	0.254327
STAG3	0.30265	0.144755	0.254034
ZNF518B	0.273863	0.118335	0.253841
NTC_531	0.681093	0.42433	0.253568
ACSF3	0.291103	0.134692	0.253452
TNIK	0.13523	0.01341	0.253228
FAM212A	0.182523	0.0410315	0.253138
HLA-DPB1_P1	0.26221	0.108415	0.253009
GPR137C	0.314563	0.157207	0.25276
IFNAR2	0.22721	0.077361	0.252539
NTC_283	0.205576	0.0591529	0.252452
EEF1A2	0.20969	0.0627735	0.252094
NTC_2814	0.140877	0.0162971	0.251872
NTC_1785	0.235553	0.0852929	0.251827
PPOX	0.33908	0.180885	0.2518
CPSF1	0.682507	0.427765	0.251705
BRAP	0.386282	0.223204	0.251585
E2F5	0.438017	0.266585	0.251494
LCT	0.338373	0.180701	0.251425
NTC_2435	0.113123	0.00603912	0.251024
NTC_986	0.265537	0.113725	0.250705
NTC_909	0.253433	0.102662	0.250542
NTC_2682	0.507557	0.320991	0.250483
NTC_20	0.354227	0.196315	0.250455
NTC_1165	0.307487	0.153296	0.250439
TNFRSF1B_P1	0.311577	0.157303	0.250278
WDR82	0.625395	0.398051	0.250196
TNFRSF10D	0.193943	0.0512945	0.250173
NTC_1314	0.148217	0.0205636	0.250027
NTC_2685	0.463123	0.288938	0.249714
NTC_2921	0.25299	0.103048	0.24969
NTC_1199	0.24333	0.0942413	0.249598
PLIN5	0.469133	0.293743	0.249594
NTC_1497	0.30356	0.150649	0.249537
SLC36A3	0.364497	0.206758	0.249512
DNAJC5B_P1	0.316773	0.163212	0.249379
EML4	0.430157	0.264219	0.248646
FJX1	0.520477	0.333238	0.248395
TNR	0.278063	0.128073	0.248184
TNFSF13B	0.320797	0.168889	0.247783
WDR59	0.218547	0.0735051	0.247762
MINA	0.309017	0.157989	0.247638
GCGR	0.315843	0.165083	0.247083
AFM	0.327773	0.1765	0.246897
SPIN2B	0.42428	0.261867	0.246897
NTC_1766	0.560933	0.362969	0.246884
NPY_P1	0.34672	0.194143	0.246822
FCHO2	0.48334	0.308888	0.246599
SENP6	0.449463	0.283555	0.24602
OR1A2_ENST00000381951.1	0.30422	0.155387	0.245988
H2AFY	0.306097	0.157303	0.245877
IRF2BP1	0.29535	0.147239	0.245724
NTC_1372	0.245257	0.0996719	0.245607
NTC_1294	0.262533	0.116212	0.245402
TTC8	0.18226	0.0450888	0.245309
NTC_1862	0.401787	0.245244	0.245251
LSM10	0.376283	0.223146	0.245115
NTC_2976	0.284983	0.138208	0.244934
REST_P2	0.521247	0.338932	0.244927
TMEM123	0.42369	0.264219	0.244908
CRYM	0.542233	0.35354	0.244852
C9orf40	0.324983	0.176621	0.244699
C1orf228_ENST00000458657.2,ENST00000535358.1	0.266413	0.120668	0.244676
RAC2	0.146357	0.0213425	0.244526
CLPSL1_P1	0.365157	0.214086	0.24444
GNLY	0.322616	0.174721	0.244432
NTC_3461	0.408323	0.252452	0.244105
CSF1R	0.28096	0.135299	0.244072
NTC_957	0.387377	0.234991	0.24364
NTC_2586	0.345247	0.19699	0.243591
NTC_3414	0.534663	0.350363	0.24353
NAGK	0.383347	0.231672	0.243474
ZFAND6	0.270847	0.126536	0.243163
NTC_1997	0.463917	0.299254	0.243074
CUL3	0.50916	0.333238	0.242994
NTC_221	0.346123	0.198851	0.242796
NTC_622	0.280973	0.136793	0.242743
TMEM229B_P1	0.42606	0.269462	0.242642
FLNA	0.30485	0.160565	0.242158
NTC_1619	0.18057	0.0456511	0.242063
H2AFJ	0.276417	0.133307	0.241905
NTC_2688	0.259797	0.11739	0.241707
AGXT2	0.379643	0.231084	0.24154
GPNMB_P2	0.229153	0.088343	0.241488
NTC_1071	0.203267	0.0648922	0.241442
NTC_2017	0.261717	0.119728	0.241251
APOC3	0.159113	0.0304916	0.241187
LRPAP1	0.47755	0.312639	0.241142
COPS7A	0.17416	0.0413054	0.241036
FAM92B	0.343949	0.199819	0.240546
CCDC106	0.14059	0.019455	0.240545
ADPGK	0.130683	0.0144644	0.240418
NTC_93	0.404367	0.254696	0.240185
FHDC1	0.262833	0.122046	0.240092
NTC_534	0.245463	0.105349	0.239908
NR4A3	0.30867	0.167242	0.23973
NTC_740	0.311617	0.170293	0.239572
CELF1	0.32299	0.181255	0.239565
EPHA10_P1	0.371693	0.226871	0.239453
PAGR1	0.440863	0.28636	0.239427
NTC_121	0.331377	0.189602	0.239306
RAB39B	0.206417	0.0694188	0.239138
IFIT2	0.343103	0.201009	0.239069
NTC_1097	0.154517	0.0284039	0.238979
ROMO1	0.31972	0.178897	0.238957
NTC_3352	0.31589	0.175435	0.238776
DGKH_P1	0.398353	0.251594	0.238733
NTC_2326	0.315757	0.175435	0.238675
NTC_2778	0.32665	0.185983	0.238626
NR0B1	0.16242	0.0340124	0.238492
MCAT	0.317577	0.177645	0.238324
RPH3A	0.26104	0.122604	0.237936
CAPZA2	0.287687	0.149264	0.237642
NTC_1709	0.394097	0.24962	0.23753
ZNF214	0.248673	0.111152	0.237255
SULT1C4	0.22685	0.0900017	0.237228
FAM175A	0.253073	0.115587	0.237153
KRTAP10-8	0.34841	0.209379	0.236594
HMGXB4	0.15188	0.0277331	0.236477
COA1	0.42168	0.275222	0.236275
NTC_2127	0.232267	0.0961214	0.236257
CASP9	0.133383	0.0169393	0.236236
NTC_1181	0.47267	0.316898	0.2359
C1orf112	0.152163	0.0282095	0.235793
NTC_652	0.400713	0.258058	0.235733
NTC_280	0.161237	0.0347159	0.23532
MFNG	0.150273	0.0272345	0.23516
LOC402160	0.30132	0.166165	0.234867
AQP7	0.253716	0.118947	0.234598
NTC_828	0.18264	0.0519743	0.234548
NTC_3172	0.220101	0.0860481	0.234465
UAP1L1	0.135907	0.0188347	0.234445
ATPAF1	0.285063	0.150998	0.234045
C19orf10	0.260283	0.126545	0.233671
PLEKHB1	0.335951	0.201719	0.233571
NTC_1350	0.594037	0.404548	0.233474
NTC_351	0.261557	0.12808	0.233444
NTC_1247	0.33465	0.200725	0.233385
NTC_268	0.220742	0.0877597	0.233259
CDC5L	0.355193	0.220563	0.233173
GMPR2	0.28196	0.149367	0.232827
YIPF7	0.124627	0.0135483	0.232817
PPTC7	0.567017	0.38901	0.232499
DNAJC10	0.350357	0.217174	0.232354
CA2	0.275649	0.14391	0.232071
OOEP	0.218073	0.086543	0.231761
NTC_3380	0.142052	0.0233757	0.23172
DAZAP1	0.255073	0.123532	0.231663
FDCSP	0.381363	0.246959	0.231631
NTC_821	0.200343	0.0698799	0.231526
NTC_1072	0.438143	0.296378	0.231407
TPP1	0.237893	0.106661	0.231231
PSMG3_P2	0.29555	0.165075	0.231214
RYBP	0.198983	0.0690737	0.230957
SUV39H1	0.219713	0.0889614	0.230874
NTC_769	0.31168	0.181712	0.230835
FCGRT	0.23259	0.101759	0.230829
NTC_581	0.218033	0.0875227	0.230653
NTC_278	0.299897	0.170277	0.230574
ZNF628	0.336757	0.206972	0.230371
ACTL10	0.175947	0.0491098	0.230285
NTC_234	0.262337	0.132615	0.230176
C14orf37_ENST00000267485.7	0.661473	0.448976	0.230045
NTMT1	0.454083	0.311462	0.230036
IRX2	0.182667	0.0551246	0.229914
PRRG3	0.14147	0.0237737	0.229734
NTC_1856	0.09349	0.00349562	0.229656
PHIP	0.25653	0.127391	0.229559
C2orf78_ENST00000409561.1	0.34053	0.211865	0.229497
NTC_3072	0.275417	0.146935	0.229388
EXOSC8	0.521173	0.363213	0.229232
C17orf49_P1	0.50772	0.353767	0.229125
FCN2	0.272444	0.144275	0.229074
ALDH3B1	0.262093	0.133685	0.229048
OR5T2_ENST00000313264.4	0.29873	0.171307	0.228895
NLN	0.329147	0.201667	0.228877
NTC_417	0.443797	0.305125	0.228787
PLCXD1_P1	0.21318	0.0845781	0.228687
NTC_685	0.24461	0.116183	0.228675
NTC_874	0.290293	0.163044	0.228663
MINOS1-NBL1	0.34427	0.21731	0.228224
NTC_1313	0.39171	0.261513	0.228174
CEP250	0.165837	0.0421831	0.228003
IFT172	0.467857	0.325613	0.227986
NTC_2351	0.523407	0.367324	0.227656
NTC_2582	0.24974	0.122644	0.227601
NTC_284	0.113633	0.00994669	0.22753
NTC_1788	0.503343	0.353155	0.227529
LGALS2	0.35801	0.231672	0.227382
TBC1D26_ENST00000437605.2	0.28851	0.162886	0.227379
HELZ	0.29668	0.171269	0.227352
MYL3_P2	0.231137	0.103982	0.227217
CCDC58	0.26449	0.138356	0.227198
RRP1	0.36904	0.242487	0.227074
NTC_3197	0.28571	0.160459	0.227035
IGHMBP2	0.0958967	0.00430404	0.226903
ZNF605	0.236133	0.109757	0.226586
NTC_2689	0.231753	0.105349	0.226508
C22orf26	0.21009	0.0836094	0.226423
AMBN	0.51706	0.365139	0.226235
CYP24A1	0.301137	0.177645	0.225987
NTC_1191	0.323873	0.200641	0.225928
NTC_1342	0.260827	0.136228	0.225806
GALK2_P1	0.326833	0.203931	0.225684
NTC_3202	0.271707	0.147977	0.225464
KLHL3	0.18844	0.0637693	0.225259
NTC_1668	0.443877	0.310943	0.225187
NTC_1443	0.427333	0.297481	0.225008
ZNF518A	0.20538	0.0802534	0.225001
KIR3DL1_ENST00000402254.2,ENST00000538269.1,ENST00000541392.1	0.16459	0.0429813	0.224948
FAM32A	0.17654	0.0532611	0.22484
NTC_2229	0.373687	0.250221	0.224839
CDK2AP2	0.369377	0.24634	0.224753
NTC_3814	0.55432	0.393707	0.224403
NTC_1220	0.0910507	0.00343554	0.224349
NTC_336	0.444103	0.312754	0.224182
PSMD9	0.25217	0.129211	0.224104
TSC1	0.405937	0.281087	0.223736
COL8A2	0.429373	0.301252	0.223733
STK35	0.190123	0.0665981	0.223687
NTC_333	0.462813	0.329033	0.223428
NTC_75	0.271607	0.151026	0.222975
CROT	0.167413	0.0466673	0.222825
NTC_2747	0.396863	0.27461	0.222753
TMEM132A	0.10969	0.00933538	0.222656
GDF9	0.25807	0.137266	0.222569
PDHX	0.22879	0.106614	0.222427
NTC_1047	0.252837	0.131955	0.222389
NTC_414	0.396107	0.27461	0.222328
KIAA1143	0.219335	0.0969264	0.222308
C6orf201_P1	0.32939	0.211577	0.222184
UBXN4	0.39454	0.273439	0.222181
NTC_1784	0.10873	0.00906135	0.222114
NTC_1906	0.598977	0.425832	0.222077
SUN3_P2	0.202657	0.0802534	0.222018
POM121C	0.147642	0.0313529	0.222013
NTC_135	0.552903	0.396708	0.222007
SUV420H2	0.283373	0.165478	0.221388
NTC_2246	0.48589	0.350363	0.221314
NTC_2157	0.22849	0.107796	0.221041
UBL4B	0.289753	0.173105	0.220702
CES2_P2	0.386943	0.269016	0.220644
NTC_1297	0.197587	0.0765633	0.220503
NTC_1430	0.211037	0.0901961	0.220494
GTPBP1	0.127477	0.0186416	0.220473
NTC_1620	0.24434	0.125255	0.220445
TMEM61	0.198633	0.0778015	0.220287
NTC_935	0.255703	0.137676	0.220197
NTC_1456	0.504217	0.365885	0.220169
NTC_649	0.233567	0.114125	0.220165
NTC_1292	0.278333	0.162074	0.219963
NTC_2437	0.40006	0.282319	0.219737
P2RY6	0.319373	0.205228	0.219653
PFKP	0.520833	0.378857	0.219544
C8orf37	0.204566	0.0845781	0.219446
LRR1	0.616673	0.440803	0.219385
DLAT	0.31838	0.205157	0.219018
NTC_148	0.254583	0.138208	0.218806
DGKD	0.131623	0.0218497	0.218567
NBPF11_ENST00000605317.1	0.257123	0.14129	0.218526
NTC_391	0.266503	0.151385	0.218511
NTC_947	0.220183	0.101913	0.218371
SEBOX	0.25766	0.142079	0.218359
NTC_1833	0.265137	0.150147	0.218336
FLT3LG	0.210873	0.0922705	0.21824
YBEY	0.25942	0.14415	0.21822
NTC_403	0.15263	0.0371875	0.2182
BPIFA3	0.29126	0.178216	0.218169
NTC_1567	0.2489	0.132884	0.218168
NTC_302	0.47833	0.350363	0.217871
NTC_2020	0.363157	0.251464	0.217721
MRPL48	0.22764	0.110661	0.217625
NTC_1443	0.277037	0.16402	0.217503
LCE1E	0.27899	0.166165	0.217462
LANCL2	0.234137	0.118037	0.217274
NTC_1580	0.124985	0.0183239	0.217096
NTC_3334	0.13399	0.024043	0.216931
NTC_2446	0.45968	0.337386	0.21691
NTC_1298	0.28825	0.177162	0.216657
ZAR1_ENST00000327939.4	0.18106	0.0638777	0.216303
USP47	0.130313	0.0219137	0.216227
DRAXIN	0.226153	0.110676	0.216191
NTC_2123	0.551877	0.405793	0.216168
NTC_2854	0.29264	0.18256	0.216142
NTC_2558	0.25942	0.148429	0.214924
REV3L	0.330383	0.224092	0.214608
NTC_2472	0.47833	0.355961	0.214578
NTC_1080	0.461167	0.342969	0.214325
NTC_1458	0.171967	0.0567365	0.214294
SCAMP5	0.469757	0.349836	0.214273
NTC_2575	0.41073	0.301257	0.214016
NTC_2378	0.285877	0.178533	0.213916
NTC_3595	0.622	0.453045	0.21388
NTC_588	0.256473	0.14669	0.213796
NTC_2297	0.22458	0.111854	0.213654
SNX31	0.25168	0.141794	0.21351
NTC_2203	0.25559	0.14628	0.21337
ARHGAP23	0.319787	0.215389	0.213226
NTC_1060	0.361267	0.256955	0.213199
ZNF572	0.212303	0.0990938	0.213143
NTC_3806	0.443873	0.331213	0.213011
MTO1	0.294353	0.189001	0.212975
NTC_3409	0.28012	0.173722	0.212932
PFN2	0.271843	0.165083	0.212662
NTC_2017	0.496817	0.373841	0.212296
NTC_2427	0.159243	0.0464762	0.212235
NTC_2750	0.157065	0.04463	0.212097
CFDP1_P2	0.240107	0.130855	0.212065
NTC_2351	0.367553	0.265332	0.211788
DDX46_P1	0.306388	0.203623	0.211767
NTC_3544	0.440997	0.331213	0.211631
NTC_2903	0.198595	0.0860481	0.211555
DPF1_P2	0.19796	0.0853904	0.211538
CNNM2	0.47368	0.357728	0.211473
PMEPA1	0.186273	0.0732629	0.211442
ZNF608_P1	0.423437	0.316975	0.211284
IDO2	0.2099	0.0986812	0.21111
DNAJC19	0.377217	0.275785	0.211026
SETD1A	0.0954933	0.00619208	0.210865
NTC_1634	0.350397	0.250221	0.210825
YIF1B	0.35107	0.250887	0.210825
FAM107B_P2	0.0908207	0.00479415	0.210639
NTC_1939	0.386045	0.285142	0.210371
NTC_1826	0.337163	0.237773	0.210335
SIAH2	0.178237	0.0660974	0.210286
NTC_323	0.189907	0.0784403	0.209934
NTC_3063	0.282447	0.180652	0.209902
GTF2H2D	0.34921	0.250708	0.209816
NTC_1875	0.32447	0.226264	0.209408
NTC_2759	0.257423	0.154122	0.209062
TMEM213	0.508257	0.389494	0.208131
NTC_2084	0.22235	0.116104	0.207931
MAP1LC3B	0.321137	0.225241	0.207889
NTC_1828	0.30734	0.210732	0.207845
H6PD_P1	0.426723	0.325925	0.207764
PTMA	0.56968	0.432062	0.207622
ASCL4_ENST00000342331.4	0.149743	0.0410686	0.207618
NTC_2511	0.733157	0.521255	0.207447
NTC_3065	0.46954	0.361614	0.207421
NTC_2247	0.200688	0.0929253	0.207083
GABPA	0.17923	0.0700341	0.206955
CHCHD3	0.246007	0.14415	0.206937
NTC_1728	0.225317	0.120675	0.206927
MTM1	0.312023	0.217484	0.206738
GH1	0.20754	0.100952	0.206686
NTC_1766	0.545723	0.418097	0.206678
2023-03-01	0.199047	0.0915867	0.206644
NTC_183	0.173389	0.064332	0.206605
CPPED1	0.2048	0.0980173	0.206581
R3HDM4_P1	0.248733	0.147818	0.206517
CSNK1E	0.140033	0.0335327	0.206484
DYNLL1	0.33981	0.246932	0.206408
PPIA	0.423727	0.325925	0.206305
NTC_2913	0.153543	0.0453507	0.206273
NTC_1258	0.530817	0.408848	0.206189
NTC_2409	0.61606	0.462723	0.206183
ARID5A	0.09306	0.0060969	0.206118
DKK1	0.40936	0.314316	0.205758
NTC_2782	0.301873	0.208728	0.2054
NTC_2356	0.18766	0.0806188	0.205218
NTC_283	0.125363	0.0230923	0.205161
PATE3	0.170167	0.0623664	0.205059
NTC_1883	0.098656	0.00836076	0.204983
NTC_1872	0.30629	0.214391	0.204845
LRRC72	0.182324	0.0752888	0.204799
NTC_617	0.20698	0.102476	0.204782
NTC_1630	0.200193	0.0950223	0.204633
C11orf52_P2	0.273458	0.178565	0.204602
LSAMP	0.102797	0.0102633	0.204433
NTC_2713	0.247633	0.149496	0.204389
KIAA1257	0.17152	0.0644756	0.204212
HSD17B11	0.200067	0.0955041	0.204064
PTAR1	0.506693	0.395641	0.204045
NTC_1903	0.319013	0.229389	0.203986
NTC_206	0.2005	0.0963844	0.203707
SSB	0.30705	0.217484	0.203443
CTNNBL1	0.658436	0.490931	0.203443
CYB561D2	0.52764	0.411755	0.203332
DENND6A	0.37694	0.288807	0.203319
NTC_3675	0.313347	0.224522	0.203281
NTC_545	0.25731	0.162207	0.203257
BZW2	0.242753	0.145503	0.203215
FIBP	0.367152	0.279769	0.203108
NDUFS1	0.379873	0.292099	0.203031
NTC_2232	0.277667	0.185759	0.202989
BBIP1	0.22668	0.127263	0.202946
NTC_1160	0.304037	0.215176	0.202855
NTC_1039	0.24186	0.144976	0.202849
CMTM2_P2	0.158958	0.0529901	0.202799
NTC_2272	0.272763	0.180652	0.202706
TSPYL4	0.147553	0.0423218	0.202655
RCBTB2	0.2762	0.18491	0.202465
NTC_1232	0.283536	0.193198	0.202444
NTC_223	0.387143	0.299992	0.202434
HNRNPM_P1	0.250993	0.156157	0.202411
NTC_2876	0.465003	0.367324	0.202253
PSMD2	0.457623	0.361544	0.202196
C17orf97	0.205328	0.10362	0.202157
NTC_1526	0.237973	0.141644	0.201992
NTC_1713	0.138597	0.034883	0.201989
PDZD4	0.44172	0.348972	0.201958
ITPRIPL1	0.366337	0.281065	0.201923
SS18L2	0.65636	0.492589	0.201841
NTC_651	0.14402	0.039689	0.20182
RSPH3	0.53918	0.422433	0.201784
NTC_276	0.384583	0.298766	0.201779
NTC_2878	0.200459	0.0985663	0.201716
NTC_1550	0.1901	0.0870397	0.20156
NTC_950	0.199747	0.0979636	0.201531
AFF1	0.239713	0.144755	0.201207
NTC_3456	0.152723	0.0481847	0.20115
ZNF350	0.276533	0.18745	0.201071
COX4I2	0.281437	0.193159	0.20097
ARHGAP24	0.222543	0.125031	0.200952
ZNF532_P1	0.124687	0.0245128	0.200821
NTC_3124	0.309203	0.224522	0.200593
NTC_3096	0.46821	0.37309	0.200481
NTC_848	0.598967	0.462855	0.200387
NTC_591	0.298033	0.212647	0.20038
PIAS1	0.07585	0.00228482	0.200331
NTC_1566	0.142687	0.0394492	0.200327
TBRG4	0.256467	0.165553	0.200317
LRRC18	0.494793	0.393708	0.200305
NTC_1809	0.132853	0.0311021	0.200238
GRK5	0.148307	0.044654	0.200235
C20orf85	0.163057	0.0592566	0.200113
HGD	0.128507	0.0277331	0.200085
BTG2	0.24221	0.149367	0.200004
MTG1	0.262507	0.173031	0.199998
PSMC3IP	0.28076	0.194223	0.199817
NTC_1658	0.211493	0.113584	0.199794
C12orf4	0.43784	0.349836	0.199715
HIST1H3E_ENST00000360408.1	0.192633	0.0921302	0.199491
ZMYND8	0.316267	0.234099	0.199438
NTC_557	0.159132	0.0558854	0.199345
ZNF511	0.273843	0.187094	0.199342
NTC_2120	0.0898433	0.0060827	0.199084
NTC_1378	0.686683	0.513236	0.19892
AANAT	0.217017	0.121308	0.198811
BEND3	0.353507	0.274336	0.198571
NTC_1551	0.28269	0.19858	0.198466
NTC_1165	0.407537	0.325972	0.198397
ORM2_ENST00000431067.2	0.359147	0.281508	0.197713
PLA2G1B_P1	0.217067	0.122805	0.197701
NTC_228	0.293893	0.212746	0.197537
SEMA4D_P2	0.315813	0.236953	0.19749
RPL3L	0.21649	0.122604	0.197329
NTC_3244	0.311652	0.23287	0.197241
NTC_2515	0.196013	0.0986242	0.197193
PRICKLE4	0.176393	0.0762588	0.197157
SFT2D3	0.233408	0.143249	0.196975
PPP3CC	0.538862	0.43118	0.196868
ZNF415	0.20506	0.109757	0.196769
NTC_1360	0.439967	0.357422	0.196585
NTC_1651	0.556203	0.443354	0.196479
POU2F1_P2	0.27555	0.1938	0.19637
ZBTB5	0.280327	0.199359	0.196331
NTC_3277	0.150248	0.0494213	0.196237
NTC_2419	0.298057	0.219606	0.196228
ZNF296	0.21544	0.122816	0.196211
PAPLN_P1	0.376357	0.301242	0.196114
POC5	0.482427	0.392213	0.196096
ZNF85	0.103919	0.0129848	0.19605
NTC_3070	0.472147	0.384788	0.195836
LY6K	0.220982	0.129978	0.195819
GRAPL	0.169431	0.0701269	0.195543
SCAMP2_P2	0.2351	0.147681	0.195292
NTC_3284	0.334497	0.260775	0.195257
NTC_3017	0.237805	0.151026	0.195226
GPR128_P1	0.285095	0.206758	0.195158
NTC_1429	0.174131	0.0757325	0.195151
NTC_2550	0.362933	0.290035	0.195094
VKORC1L1	0.318183	0.243988	0.194929
NTC_376	0.20852	0.116212	0.194913
ADIRF	0.22128	0.131572	0.194911
NTC_7	0.147903	0.0481847	0.194802
HLA-A	0.173387	0.075305	0.194744
NTC_1509	0.396727	0.323217	0.194597
NTC_3067	0.396607	0.323217	0.194538
POLRMT	0.501313	0.409791	0.194228
NTC_1782	0.133822	0.0353821	0.194204
TAZ	0.0960133	0.00950328	0.194151
NTC_892	0.487273	0.399723	0.194052
PABPC1L2B_ENST00000373521.2,ENST00000538388.1	0.249497	0.167392	0.193676
KIAA1462	0.374053	0.303784	0.193549
DTX3	0.332607	0.261909	0.193527
NTC_1287	0.214413	0.125339	0.193382
ZNF668_ENST00000417110.2	0.38454	0.314316	0.193283
COL9A2_P2	0.210398	0.120668	0.193231
LOC646862	0.20262	0.111346	0.193163
NTC_1021	0.128294	0.0312766	0.193054
ACAD10	0.327477	0.257393	0.193016
NTC_2463	0.124087	0.0279227	0.192836
NTC_1199	0.223013	0.136584	0.192818
THAP2_P2	0.13501	0.0373363	0.192776
NTC_774	0.232306	0.147977	0.192769
NTC_1909	0.27643	0.200854	0.192705
CAT_P2	0.30777	0.236544	0.192691
NTC_967	0.555287	0.450042	0.192544
NTC_2374	0.203787	0.113567	0.192527
TTLL9_P2	0.242927	0.161266	0.192509
RUNX3_P1	0.212603	0.124661	0.19225
DAPL1	0.279423	0.205301	0.192134
TGFBRAP1	0.242683	0.161732	0.192012
AGAP2	0.37083	0.303827	0.191857
TGS1	0.30053	0.230042	0.191796
NTC_2067	0.325988	0.258058	0.191773
FBXO9	0.289117	0.217174	0.19174
NTC_1667	0.23551	0.153439	0.19172
NTC_2571	0.182377	0.0889511	0.19165
NTC_2933	0.727827	0.545447	0.191598
NTC_159	0.135367	0.0384376	0.191578
HBA2_P1	0.21722	0.131572	0.191335
TBX18_P2	0.234273	0.152542	0.19131
CIDEC_P2	0.564467	0.458354	0.191241
NTC_1953	0.28542	0.214036	0.191092
NTC_3723	0.120047	0.025784	0.190712
NTC_2606	0.249483	0.17202	0.19071
NDUFS7	0.23214	0.150929	0.190639
SLC16A12	0.215336	0.130265	0.190609
NTC_100	0.316183	0.249625	0.190568
NTC_401	0.36555	0.301257	0.190475
NTC_1163	0.260573	0.185927	0.19039
TMEM79	0.547067	0.448976	0.190257
NTC_2316	0.172723	0.0792666	0.190153
NTC_314	0.29855	0.230763	0.190127
NTC_1482	0.185045	0.0940156	0.190005
HECW1_P2	0.204717	0.118037	0.189973
PABPN1	0.645307	0.507841	0.189896
NTC_852	0.356807	0.293824	0.18979
NTC_2337	0.272127	0.200767	0.189756
FGF1	0.122683	0.0284084	0.189736
NTC_767	0.456327	0.383912	0.189726
NTC_948	0.19388	0.105109	0.189685
SCO1	0.38294	0.319685	0.189662
NTC_199	0.236237	0.157642	0.18954
ZC3H10	0.305983	0.240205	0.189532
HK1_P2	0.441503	0.372179	0.189515
CCDC12_P2	0.219999	0.137745	0.189402
NTC_1176	0.31568	0.251464	0.189258
NTC_1020	0.128599	0.0338809	0.189047
SMARCAD1	0.306813	0.242013	0.189047
BCL9	0.197519	0.110456	0.188988
WFDC12	0.381057	0.319267	0.188945
ELAC1	0.141487	0.0463617	0.188721
PDXK	0.310306	0.246505	0.18872
FAM219B	0.295733	0.230105	0.1887
BEGAIN_P2	0.882909	0.611333	0.188697
NTC_1075	0.41136	0.347793	0.188682
NAGLU	0.303327	0.239007	0.188544
NTC_356	0.13231	0.0376564	0.188431
NTC_2408	0.553308	0.456684	0.188337
LAMP1	0.203953	0.119339	0.188293
WNT5B_ENST00000310594.3	0.151063	0.056777	0.188199
NTC_2919	0.373827	0.31392	0.188102
ESPN_P1	0.21961	0.139172	0.188084
SPHK2	0.462607	0.392431	0.187928
MSC	0.106663	0.0173039	0.187925
NTC_3257	0.42548	0.362365	0.187575
NTC_1096	0.16359	0.0713822	0.187541
NR2F1	0.309547	0.248062	0.187412
FAM46D	0.143937	0.0499917	0.187276
NTC_3518	0.311143	0.250221	0.187208
NTC_256	0.275643	0.209346	0.187199
CRIP3	0.273967	0.207473	0.18713
NTC_496	0.330253	0.271329	0.18709
ACVR1B	0.527843	0.442217	0.187049
TIGD3	0.134757	0.0410686	0.186839
GIPC2	0.47499	0.40427	0.186827
MRPL36	0.245177	0.173031	0.186794
NTC_1855	0.116653	0.0250749	0.186734
NTC_3907	0.29126	0.228669	0.186637
CIB3_ENST00000269878.4	0.14426	0.0509235	0.18654
FAM46B	0.16995	0.0800745	0.186351
NTC_140	0.55191	0.459572	0.18635
MRPL52	0.221383	0.14415	0.186224
SPINK6	0.334807	0.278137	0.186066
ZBTB14	0.47507	0.406042	0.185956
NTC_3060	0.146193	0.0536425	0.185737
SOST	0.38826	0.332558	0.18564
C8orf48	0.27329	0.209379	0.185582
NTC_3620	0.19752	0.114964	0.185558
NTC_2058	0.264777	0.199211	0.185525
FAM181B	0.16437	0.0744076	0.185472
SPTLC1	0.392133	0.336769	0.185349
NTC_3495	0.351687	0.297481	0.185177
FOXN2	0.290347	0.230348	0.18513
NTC_1145	0.35155	0.297481	0.185105
RNF149	0.150204	0.0585996	0.185067
DRG2	0.525987	0.444895	0.185012
DFNB59	0.416867	0.360196	0.184864
NTC_189	0.172964	0.0854815	0.184748
NTC_2073	0.09733	0.0126955	0.184572
C1orf116	0.23895	0.169003	0.184495
NTC_1329	0.264607	0.200892	0.184441
LIPH	0.214529	0.138208	0.184381
SLC35E2	0.22819	0.15583	0.184229
CCND2	0.0808933	0.00531897	0.183965
C9orf50	0.363093	0.311462	0.183941
NTC_2392	0.256177	0.19143	0.183932
C7orf33	0.408256	0.354556	0.183844
GBE1	0.409513	0.355744	0.183815
LILRB5	0.305233	0.249958	0.183791
HPR	0.258223	0.194223	0.183777
NTC_2227	0.209927	0.133702	0.183447
NTC_1681	0.299877	0.244691	0.183339
NTC_845	0.12851	0.0374486	0.183328
DMTN_P2	0.158093	0.0692542	0.183318
THEM6	0.127884	0.0369427	0.18319
C16orf70	0.263287	0.201674	0.183076
NTC_2909	0.522777	0.446571	0.183029
LILRB4_P1	0.36655	0.317031	0.182871
NTC_1056	0.418807	0.366408	0.182614
FAM109B	0.445541	0.389233	0.182579
NTC_783	0.204447	0.127937	0.182572
NTC_772	0.312717	0.260775	0.182543
UNK	0.13676	0.0462954	0.182501
NTC_125	0.089429	0.00912532	0.182413
C6orf226	0.373173	0.324542	0.182381
KBTBD7	0.513313	0.441718	0.182152
NTC_1866	0.186047	0.105109	0.182021
KIF26A	0.31195	0.261139	0.181907
NTC_2139	0.26809	0.209728	0.181857
GPR124	0.273527	0.216399	0.181825
GUCA1C	0.443043	0.388949	0.181695
NTC_223	0.296547	0.244169	0.181578
CCL14_P1	0.260387	0.201009	0.181434
NTC_1347	0.109911	0.0223905	0.181346
OXCT2	0.151007	0.0630036	0.181304
NOS1AP	0.276907	0.221448	0.181299
LOC100862671	0.196884	0.120023	0.181278
NTC_2228	0.221143	0.151453	0.181276
NTC_3829	0.1581	0.0713892	0.181241
GSS	0.117389	0.0286974	0.181032
NTC_1024	0.174725	0.0921365	0.180939
NTC_209	0.35842	0.312992	0.180811
DEFB124	0.372373	0.3272	0.180671
NTC_2147	0.380237	0.3349	0.180645
LEKR1	0.16836	0.0847406	0.180466
PSORS1C1	0.29672	0.246901	0.180251
L3MBTL1_P2	0.488317	0.427636	0.180153
NTC_1737	0.26433	0.208348	0.180064
MRPS27	0.279053	0.226495	0.179973
C5orf47	0.530333	0.457936	0.179887
NTC_352	0.267517	0.212647	0.179862
NTC_662	0.38606	0.342071	0.179859
NTC_3109	0.375763	0.332229	0.179826
NTC_2434	0.12278	0.0343148	0.179814
PIAS4	0.0969333	0.0139918	0.179727
NTC_2140	0.150453	0.0641524	0.179459
NTC_1942	0.27151	0.218403	0.179398
NTC_1170	0.481743	0.42433	0.179351
NTC_117	0.103937	0.0188373	0.179289
NTC_874	0.109846	0.0233757	0.179185
NTC_1668	0.130557	0.0424629	0.179122
NTC_2074	0.20821	0.13797	0.179105
NTC_1200	0.415337	0.37052	0.179088
MYOD1	0.113543	0.0264753	0.179076
IRX6	0.457477	0.406042	0.17907
CCDC81	0.25464	0.198121	0.17903
APP	0.242723	0.183024	0.179006
LSM14B	0.3447	0.302508	0.17899
MAOA_P1	0.55394	0.475232	0.178975
SSBP2	0.219093	0.152542	0.178914
SLC7A1	0.331846	0.28927	0.178764
PACS1	0.285003	0.236041	0.178701
NTC_23	0.282067	0.23287	0.178516
NTC_2830	0.314443	0.270797	0.178401
NTC_84	0.0884863	0.00963749	0.178392
MMP27	0.183837	0.107119	0.178346
PTPN2	0.451413	0.402804	0.178266
GPR35_P2	0.15042	0.0653726	0.178188
PODN_P1	0.32491	0.282908	0.178166
NTC_1027	0.1361	0.0491119	0.17813
MRPS12	0.329353	0.288024	0.178039
NTC_2673	0.23802	0.178901	0.177893
B3GALT6	0.12051	0.0334826	0.177774
SLC1A2	0.173773	0.0949875	0.177654
NTC_2965	0.50739	0.446571	0.177642
PITX1	0.27253	0.223146	0.177529
PCNXL2	0.119718	0.0329422	0.177452
OR10S1	0.1636	0.0823491	0.177398
CDH2	0.236247	0.177645	0.17729
NTC_1488	0.293177	0.248603	0.177224
NTC_1373	0.212363	0.146471	0.177164
RAB40AL_ENST00000218249.5	0.350807	0.312639	0.177142
TOX3	0.281723	0.23524	0.17706
PPM1D	0.22378	0.161843	0.176989
TAS2R1_ENST00000382492.2	0.310753	0.269462	0.176975
OR52A1_ENST00000380367.1	0.17899	0.102736	0.176892
NTC_2928	0.25663	0.204511	0.176891
NTC_656	0.21948	0.156347	0.176881
CDADC1	0.20806	0.14129	0.176828
NTC_333	0.23652	0.178901	0.176772
RAB4A	0.176867	0.100131	0.176766
HSPA1B_P2	0.0956667	0.0142013	0.176761
HSPA1A_P2	0.0956667	0.0142013	0.176761
NTC_383	0.266133	0.216825	0.176684
NTC_797	0.162027	0.0812265	0.176658
ZBTB2	0.258187	0.206972	0.176623
SBNO2_P1	0.372877	0.336	0.176617
NTC_1398	0.250117	0.196993	0.17647
C19orf57	0.274517	0.227627	0.176453
ATP2B3	0.15087	0.0676881	0.176441
NTC_822	0.240123	0.184194	0.176425
NTC_180	0.271607	0.224221	0.176361
RAD21L1	0.500607	0.444396	0.176329
NTC_2384	0.418223	0.378911	0.176265
PLRG1	0.178417	0.102889	0.176209
ATG2A	0.163383	0.0834668	0.176207
NTC_2140	0.441423	0.398915	0.176181
NONO	0.36358	0.327758	0.176135
LNP1	0.238983	0.183304	0.17609
GGCT	0.128987	0.0432157	0.175984
ACO2	0.226547	0.167242	0.175949
NTC_2441	0.184969	0.111928	0.175917
ATP5C1	0.533813	0.468406	0.175826
MMP10	0.211093	0.147017	0.175763
GLTSCR1	0.360103	0.325041	0.175753
NTC_2541	0.25051	0.198873	0.175714
VSIG2	0.16908	0.0914439	0.175648
NTC_3149	0.295057	0.254041	0.175587
NTC_1832	0.32785	0.291374	0.17558
NTC_2449	0.202703	0.136251	0.175472
ALLC	0.205433	0.140229	0.175268
RASD1	0.24252	0.189449	0.175223
NTC_2607	0.216287	0.154889	0.175188
NTC_1063	0.278453	0.23534	0.174953
SYNE1_ENST00000265368.4,ENST00000367255.5,ENST00000448038.1	0.200767	0.134692	0.174799
ADAMTS2	0.26195	0.21519	0.174767
NTC_258	0.27092	0.226589	0.174679
TLE4	0.195627	0.128073	0.174605
NTC_2697	0.15644	0.0765633	0.174584
NTC_3291	0.414227	0.378911	0.174581
PAG1	0.32295	0.288024	0.174577
NTC_2336	0.197813	0.131104	0.174548
KIAA0040	0.519247	0.461213	0.174518
NTC_771	0.194043	0.12613	0.17448
CDC25A	0.445823	0.406297	0.174387
NTC_2036	0.177519	0.104194	0.174352
GALNT14	0.13776	0.0543295	0.174261
TMPRSS2	0.194907	0.127967	0.174032
NTC_167	0.406093	0.37309	0.173884
TMEM43	0.234867	0.181859	0.173863
NTC_1583	0.0852727	0.00916243	0.173785
NTC_1259	0.191597	0.123931	0.173744
EIF4E3	0.257093	0.211261	0.173585
NTC_891	0.181454	0.110537	0.17356
ARPP19	0.208367	0.147223	0.173366
FAIM	0.312153	0.278633	0.173235
NTC_428	0.161287	0.0843989	0.173168
NTC_1861	0.321	0.288938	0.173082
NTC_1125	0.360637	0.331213	0.173067
NTC_2826	0.48532	0.44015	0.172968
NTC_752	0.27729	0.238048	0.172845
NTC_2517	0.330516	0.299992	0.172824
NTC_2310	0.141407	0.0601101	0.172665
L3MBTL4	0.09558	0.015621	0.172645
SNX32	0.186513	0.118769	0.17258
NTC_1514	0.1459	0.0656537	0.172562
GABRB3	0.134667	0.0523298	0.172542
BTBD10_P1	0.469543	0.429139	0.172511
MSMB_P1	0.245847	0.198887	0.172435
NTC_2389	0.162631	0.0870397	0.172435
SYNC	0.150269	0.0713268	0.172321
NTC_655	0.150637	0.0718011	0.172309
FASTKD5	0.21357	0.156295	0.172149
NTC_1997	0.267387	0.22726	0.172057
RPS6KA5	0.242502	0.195245	0.172036
WNT7B_P2	0.269893	0.230459	0.172032
CAMK1G_P2	0.348957	0.321415	0.172013
FRG2_ENST00000378763.1,ENST00000504750.1	0.153433	0.0758212	0.171877
LOC100288255_001199232	0.153433	0.0758212	0.171877
NTC_932	0.215127	0.15891	0.171854
NTC_1075	0.1865	0.119844	0.171838
NTC_475	0.277367	0.240248	0.171784
NTC_2511	0.23765	0.189602	0.171621
TMCO3	0.239563	0.192326	0.171518
NTC_543	0.146683	0.0678169	0.171423
C2orf48	0.196362	0.134134	0.171318
NTC_3408	0.188742	0.123931	0.171155
KPNA7_ENST00000327442.6	0.305375	0.275157	0.171138
NTC_1494	0.105	0.0234648	0.171106
SIVA1	0.208317	0.150929	0.171075
TUSC1	0.279477	0.244276	0.171073
NTC_140	0.28075	0.245909	0.17104
CLK1	0.330343	0.303603	0.171017
NTC_2893	0.108404	0.0265103	0.170908
AUP1	0.307373	0.278146	0.170816
ALAS2	0.222527	0.170816	0.170783
NTC_3180	0.129665	0.0481847	0.170781
NTC_499	0.254827	0.214391	0.170427
TMEM260	0.230643	0.182442	0.170417
NTC_2440	0.19571	0.134837	0.170305
NETO2	0.424239	0.396894	0.170258
NTC_354	0.2062	0.149496	0.170192
NTC_194	0.139454	0.0602494	0.17014
N4BP3	0.109233	0.0277021	0.17013
NTC_1120	0.24609	0.203619	0.170093
TIPRL	0.41507	0.389233	0.170092
NTC_2524	0.148887	0.0722739	0.169882
RNF139	0.27055	0.235623	0.169846
NTC_3157	0.351167	0.328534	0.169761
TMEM14B	0.219938	0.169253	0.169674
NTC_2008	0.300847	0.273153	0.169556
ZNF737	0.309453	0.283214	0.169545
NTC_399	0.282727	0.251464	0.169501
CD40	0.309553	0.283555	0.169438
SAAL1_P2	0.220781	0.171175	0.169242
EOGT	0.13049	0.0506091	0.169086
SCGB1C1	0.20869	0.154904	0.169026
LOC653486	0.20869	0.154904	0.169026
DEGS1	0.185397	0.122604	0.168988
NTC_1863	0.123352	0.042667	0.16898
NTC_2771	0.17342	0.106082	0.168973
ENC1	0.298083	0.271105	0.168972
NTC_535	0.10419	0.0239228	0.168912
NTC_3550	0.341837	0.32058	0.168889
TTC30A	0.30872	0.283927	0.168806
TRMT10A	0.24673	0.206972	0.168785
NTC_876	0.14719	0.0713892	0.168734
ULK3	0.39309	0.372179	0.168733
NTC_2113	0.163175	0.0927283	0.168526
NUPR1	0.22849	0.183024	0.168509
NTC_635	0.137353	0.0593483	0.168476
NTC_2670	0.278063	0.248004	0.168379
S100A7L2_ENST00000368725.2	0.212607	0.161634	0.168271
NTC_368	0.318517	0.296288	0.168268
NTC_3735	0.283023	0.254696	0.16811
MSH5	0.176113	0.111152	0.168027
ITPR1	0.40523	0.385192	0.167896
IMMT	0.298897	0.274356	0.167886
NTC_3801	0.200123	0.144976	0.167844
PIGG	0.122507	0.0426508	0.167843
C15orf65	0.069429	0.00384353	0.16769
NTC_1237	0.18884	0.129468	0.167659
NTC_1270	0.209547	0.158578	0.167586
SFR1	0.290527	0.264969	0.167578
NTC_1025	0.418086	0.397376	0.167568
MRPS25	0.114967	0.0348908	0.16754
SPHKAP	0.128932	0.0501923	0.167529
CITED2	0.328493	0.309042	0.167526
ZMYND19	0.19229	0.134567	0.167496
NTC_438	0.14417	0.0689015	0.167493
EXOC3L2_P1	0.188907	0.129907	0.167441
NTC_3833	0.650007	0.552646	0.167411
BPIFB2	0.192965	0.135689	0.167388
NTC_1717	0.34115	0.323217	0.167336
ZNF169	0.212127	0.162651	0.167313
NTC_3010	0.353738	0.336614	0.167271
NTC_786	0.0967253	0.0186805	0.167201
CPEB2_P1	0.19371	0.137058	0.16719
NTC_1157	0.540183	0.490708	0.167012
NTC_1731	0.366563	0.350363	0.166963
CXCL3	0.283661	0.258089	0.166858
NTC_70	0.483003	0.451472	0.166814
PSMG4	0.2161	0.169713	0.166459
MSN	0.0830833	0.00995057	0.166345
NTC_1013	0.267302	0.238803	0.166252
MUM1	0.137657	0.0619986	0.166237
WDR33	0.374275	0.359754	0.166176
NTC_326	0.1734	0.110074	0.166172
NTC_2302	0.274363	0.248004	0.166138
NTC_1987	0.13394	0.0575381	0.166092
OBP2B_ENST00000372034.3	0.404913	0.389233	0.16593
FAM161A	0.13553	0.0597212	0.165871
NTC_914	0.461273	0.436924	0.165871
CREB3L3	0.0909667	0.0150219	0.165857
NTC_2081	0.252162	0.220429	0.165603
NTC_1704	0.35589	0.342969	0.165398
NTC_1200	0.20531	0.156495	0.165377
NTC_598	0.117383	0.0390464	0.165325
TUBG2	0.185013	0.128073	0.165132
SULF2	0.613553	0.538268	0.165047
NTC_970	0.13707	0.0625656	0.164986
FHIT	0.425527	0.409791	0.164865
NTC_2453	0.139431	0.0657044	0.164864
RIC8A_P1	0.0933833	0.0171871	0.164803
NTC_50	0.356147	0.34462	0.164775
NCK1	0.11311	0.0349534	0.164746
NTC_2937	0.487643	0.459572	0.164651
NTC_21	0.127355	0.0509993	0.164599
NTC_1142	0.179653	0.121304	0.164585
WDR88	0.245824	0.214086	0.164558
NTC_1771	0.17216	0.110782	0.164504
AGL	0.308147	0.292598	0.164467
TCF12_P2	0.233773	0.197957	0.164443
NTC_1551	0.430343	0.415	0.16437
GLRA4	0.26177	0.235623	0.164334
NTC_929	0.386823	0.375994	0.16433
ALKBH6	0.389817	0.378912	0.164293
NTC_2142	0.125413	0.0490328	0.16423
PLSCR2	0.211697	0.167822	0.164097
NTC_536	0.18664	0.132175	0.164028
NTC_1034	0.250617	0.221961	0.163834
NIPSNAP1	0.250497	0.221827	0.163821
NTC_2356	0.27417	0.252877	0.163704
NTC_820	0.17074	0.109978	0.163688
NTC_2838	0.459073	0.44015	0.163614
NTC_418	0.18509	0.130663	0.163591
NTC_720	0.23872	0.206526	0.163529
NQO2	0.37042	0.3623	0.16333
ECE1	0.401943	0.392431	0.163284
REXO1	0.150563	0.082436	0.163193
NTC_2544	0.4031	0.393707	0.163185
NTC_60	0.201707	0.155247	0.163176
BAIAP2	0.42497	0.413457	0.163005
OR5M1_ENST00000526538.1	0.13532	0.0625355	0.162909
NTC_3775	0.1932	0.143493	0.162901
POMT1	0.197193	0.149264	0.162891
RAP2B	0.19129	0.140817	0.162854
POMGNT2	0.0984167	0.0221835	0.162778
KLHL23_P2	0.135573	0.0630085	0.162769
TMEM59	0.149248	0.0811925	0.162753
NTC_1130	0.14512	0.0756791	0.162683
ARX_P1	0.303483	0.29107	0.162668
KIR2DS4_ENST00000339924.8,ENST00000391729.1	0.29754	0.284017	0.162652
NTC_2174	0.22343	0.187312	0.16253
TMEM88B	0.304227	0.292531	0.162405
NTC_2899	0.270807	0.251464	0.162355
KCNC2	0.258453	0.235803	0.162167
KRT34	0.256687	0.233628	0.162091
SLC1A4	0.31548	0.306525	0.16201
FAM83H	0.133651	0.0613901	0.161971
NTC_2321	0.26402	0.243611	0.161924
NTC_2334	0.198233	0.152531	0.161886
NTC_3920	0.327557	0.32058	0.161834
C11orf48_P1	0.179401	0.125373	0.161783
SPC24	0.31942	0.311575	0.161766
NTC_2572	0.368877	0.364462	0.161696
NTC_1078	0.132447	0.0602494	0.161591
IFT57	0.189283	0.140253	0.161475
NTC_3654	0.362677	0.35878	0.161453
UGT1A1_P1	0.269991	0.252606	0.161335
NTC_1322	0.11564	0.0402661	0.161325
NTC_904	0.339695	0.335212	0.161246
NTC_1852	0.14856	0.0821729	0.161228
PPDPF	0.529983	0.496409	0.1612
NTC_485	0.099985	0.0244812	0.161093
CAMK1D	0.220995	0.186832	0.161005
ZG16B	0.378647	0.375775	0.160952
SRRM4	0.179474	0.12687	0.160923
NTC_2564	0.203587	0.162207	0.160819
NTC_1469	0.26175	0.243089	0.160776
NTC_1109	0.26212	0.243611	0.160759
MS4A6A	0.127921	0.0554641	0.160668
TFEB_P1	0.417713	0.41293	0.160454
NTC_1174	0.123503	0.050234	0.160431
NTRK1	0.332563	0.329356	0.160407
NTC_3279	0.149017	0.0839442	0.160343
SOCS3	0.3854	0.383863	0.160258
NTC_2233	0.241977	0.217626	0.160258
RNF207_P1	0.14994	0.0853904	0.160224
NTC_827	0.181572	0.131245	0.160131
NTC_458	0.185233	0.136793	0.16003
NTC_1617	0.20354	0.163701	0.159972
LGALS9	0.238088	0.212896	0.159955
NTC_2739	0.422287	0.418097	0.15993
DPH7	0.450727	0.44175	0.159928
NTC_3264	0.34583	0.344821	0.159914
NTC_2522	0.460727	0.449802	0.159862
NTC_2786	0.33644	0.3349	0.159838
SLC39A2	0.22828	0.199734	0.159693
NTC_3335	0.301129	0.294985	0.159658
SLC39A1	0.133547	0.0637693	0.159641
NTC_2246	0.126721	0.0550242	0.159598
NTC_3141	0.424417	0.42084	0.159531
ABCB1_ENST00000265724.3	0.270473	0.257208	0.159503
NTC_1745	0.26005	0.243611	0.159489
NTC_469	0.184503	0.136733	0.159434
NTC_2040	0.305963	0.301257	0.159426
PRB2	0.201308	0.161634	0.159329
TPRN	0.21993	0.188692	0.159283
WNT7B_P1	0.102973	0.0284084	0.159254
NTC_1439	0.306433	0.302516	0.159116
WASF3	0.238877	0.215801	0.159079
POLK	0.262687	0.248062	0.159041
NTC_396	0.285855	0.277906	0.158964
PPM1G_P1	0.298008	0.292901	0.158922
NOV	0.18729	0.141741	0.158916
NTC_891	0.217537	0.186092	0.158861
OTOA_ENST00000388958.3	0.352747	0.354556	0.158847
NTC_3681	0.2674	0.254696	0.15883
HABP4	0.159889	0.101679	0.158733
ITGA8	0.21822	0.187374	0.158709
NTC_2433	0.271877	0.260775	0.158704
NTC_519	0.293137	0.287581	0.158657
NTC_1295	0.343943	0.345721	0.158652
NTC_1951	0.299143	0.294985	0.158605
NTC_1958	0.135617	0.0676879	0.158602
NTC_2675	0.26787	0.256051	0.158491
NTC_2836	0.13636	0.0688439	0.158469
NTC_3394	0.388213	0.390721	0.158443
NTC_1782	0.290473	0.285142	0.15829
SLTM	0.253603	0.237713	0.158235
NTC_1139	0.351037	0.354194	0.158233
NTC_3333	0.28256	0.275522	0.158189
NTC_2264	0.128278	0.058471	0.158175
NTC_1791	0.355263	0.35878	0.158153
C3orf83	0.237623	0.216324	0.157995
VDR	0.305327	0.303827	0.157968
MRC1_ENST00000239761.3	0.30188	0.30001	0.157842
NTC_165	0.18851	0.145516	0.1578
NTC_3523	0.386603	0.390721	0.157786
RIBC2	0.14437	0.0807568	0.157771
NTC_2568	0.523273	0.49982	0.157603
PNRC1	0.21794	0.189549	0.157413
KIR3DL1_ENST00000326542.7,ENST00000391728.4	0.226337	0.201674	0.157383
DLG3_P1	0.179713	0.133305	0.157277
NTC_3750	0.210383	0.178901	0.157238
ADRB1	0.229203	0.206146	0.157193
ME3	0.127027	0.0579139	0.15716
NTC_2947	0.228037	0.204593	0.157142
NTC_1049	0.284003	0.279858	0.157072
NTC_561	0.237127	0.217626	0.157046
NTC_2574	0.268923	0.260775	0.15698
CCDC179	0.400123	0.405807	0.156721
NTC_10	0.35184	0.35878	0.156629
NTC_1914	0.275683	0.270344	0.156611
MAL	0.191465	0.152217	0.15653
NTC_2343	0.196933	0.160417	0.156513
LRRC57	0.173545	0.125373	0.156502
TRMT10B	0.154153	0.0965615	0.156496
NTC_706	0.129056	0.0613395	0.156449
NTC_2124	0.09546	0.0230163	0.15636
NTC_2791	0.204107	0.171519	0.156282
NTC_971	0.108837	0.0366535	0.156277
NTC_358	0.30417	0.306467	0.156227
USP26	0.15104	0.0924071	0.15622
NTC_1670	0.461043	0.458353	0.156201
NTC_2307	0.21752	0.191762	0.156014
C1orf43	0.241667	0.22636	0.155923
NTC_979	0.429153	0.433679	0.15571
NTC_2915	0.566627	0.531191	0.15568
NPC1L1	0.219445	0.195245	0.155679
FSBP_ENST00000481490.2	0.159591	0.105825	0.155667
ATXN7L3B	0.524443	0.50498	0.155616
NTC_213	0.211723	0.184194	0.155559
SLFN11	0.245253	0.232132	0.155556
NTC_1946	0.2924	0.293824	0.155531
LOC729574_101	0.259597	0.251929	0.155426
NTC_1770	0.240937	0.226589	0.155347
PHC1	0.0808667	0.012026	0.155254
NTC_1804	0.12769	0.0608509	0.155237
NTC_1793	0.118996	0.0496104	0.155222
MYH2	0.14525	0.0853904	0.155213
ATP10A	0.265121	0.259975	0.155114
CLUH	0.34227	0.352596	0.154953
NTC_45	0.114647	0.0445924	0.154858
NTC_1649	0.107261	0.0360353	0.154806
GABRA4	0.199147	0.166978	0.154805
NTC_2374	0.0680967	0.00534201	0.154736
NTC_1202	0.224333	0.204511	0.154629
ANKRD54	0.179117	0.137058	0.154595
NTC_3115	0.391623	0.403112	0.154524
NTC_517	0.112723	0.0426198	0.154474
C10orf118_P1	0.481363	0.47779	0.154403
POLR1A	0.380053	0.392411	0.1544
NTC_421	0.10611	0.0350698	0.154397
NTC_431	0.17299	0.128155	0.154353
NTC_2041	0.30422	0.310943	0.154337
RERE	0.289797	0.293617	0.154235
CPT2	0.11103	0.0408467	0.154203
FDXR	0.19462	0.161342	0.154188
IL6R	0.229503	0.212896	0.154187
NTC_1321	0.27106	0.269944	0.154159
TIMM10	0.188532	0.152217	0.154132
NRBP2	0.151913	0.0967426	0.154098
NTC_556	0.35367	0.367324	0.153829
PRPF40A	0.282473	0.285398	0.153821
FAM72D_ENST00000400889.1	0.215979	0.194197	0.153724
NTC_614	0.399087	0.411917	0.153724
NTC_3134	0.2271	0.210432	0.153721
NTC_3459	0.339937	0.353155	0.153663
SCGB2A2	0.144562	0.086543	0.153636
NTC_2334	0.072053	0.0074174	0.153455
NTC_2461	0.213573	0.191318	0.153398
ULK2	0.134413	0.0723049	0.153343
NTC_2505	0.256413	0.252452	0.15329
NTC_736	0.182767	0.144993	0.153278
C1QTNF7_ENST00000444304.2	0.0873953	0.0176681	0.153187
CHAT_P1	0.20527	0.179425	0.153155
LSM7	0.33173	0.345434	0.153138
EML2_P1	0.28692	0.292598	0.153137
SIRT4	0.205579	0.179945	0.153128
NTC_144	0.21316	0.19143	0.153047
NTC_712	0.16557	0.119401	0.15282
SLITRK2	0.260123	0.258549	0.152811
NTC_1052	0.28728	0.293824	0.152808
FARP2	0.305987	0.316716	0.152788
MSRB1	0.154359	0.10248	0.152717
GORAB	0.23162	0.219415	0.152576
NTC_703	0.24558	0.239274	0.152531
NTC_1056	0.121834	0.0560101	0.152503
NTC_1090	0.506147	0.49982	0.152444
NTC_1496	0.315767	0.329033	0.15244
PITPNA	0.223033	0.207278	0.152431
GZMM	0.266897	0.268786	0.15229
POP7	0.183007	0.147239	0.152257
NTC_1098	0.213273	0.193271	0.152241
C2orf15	0.479183	0.481225	0.152213
ZNF717	0.150723	0.0978211	0.152165
MLEC_P2	0.277233	0.282908	0.152022
NTC_3649	0.530773	0.517126	0.152015
ZSCAN5B_ENST00000586855.2	0.135783	0.076029	0.151944
MT1F	0.297787	0.308888	0.15193
NTC_3171	0.21925	0.202802	0.151925
NTC_461	0.18184	0.146155	0.151871
NTC_1817	0.795463	0.644301	0.151863
NTC_2076	0.276632	0.282538	0.15185
NTC_2510	0.324263	0.340283	0.151807
NTC_2422	0.391833	0.409879	0.151775
NTC_1490	0.244323	0.239274	0.15175
HSPB6	0.125269	0.0615093	0.151708
NTC_1104	0.19728	0.170277	0.151678
PAIP2	0.289847	0.299719	0.151673
NTC_376	0.300593	0.312992	0.151639
NTC_1156	0.151158	0.0993087	0.151613
NTC_1588	0.135245	0.0757325	0.151572
BLOC1S4	0.2662	0.269624	0.151532
NTC_1378	0.283817	0.292503	0.151521
COL23A1	0.35931	0.378781	0.15149
MROH7	0.347547	0.366603	0.151462
IQCJ	0.147881	0.0945916	0.151452
NTC_2360	0.146937	0.0933662	0.151317
VENTX	0.238877	0.232785	0.15122
ZNF547	0.30074	0.314512	0.151081
NTC_113	0.307693	0.322929	0.151045
LPPR5	0.198023	0.17278	0.150994
NTC_1724	0.24197	0.237773	0.15095
NTC_2861	0.207818	0.187786	0.150946
NTC_1494	0.653753	0.587641	0.150944
PSMB6_P1	0.40719	0.426109	0.150855
NTC_2207	0.22722	0.216825	0.150849
NTC_3729	0.20616	0.185983	0.150605
NTC_936	0.0742867	0.00941716	0.150511
PLAGL2	0.27882	0.288535	0.150507
NTC_738	0.290527	0.30358	0.150414
PRTFDC1	0.23295	0.226201	0.150371
NTC_114	0.103027	0.0347159	0.150364
FRMD8	0.255777	0.258549	0.150258
CDC42SE2	0.325827	0.346204	0.150098
ZSWIM2	0.208387	0.190578	0.150023
NTC_1897	0.46545	0.476118	0.150008
ARF4	0.180123	0.147017	0.149977
C4orf22	0.204264	0.184492	0.149934
NTC_2229	0.188647	0.160417	0.149927
DEFB126	0.24488	0.244705	0.149709
RPL37A	0.255336	0.259297	0.149679
PKMYT1	0.41372	0.434891	0.149609
NT5M	0.106704	0.0396404	0.149584
GRB14	0.216289	0.20356	0.149522
NTC_2219	0.190477	0.164141	0.149483
RAP2C	0.425027	0.444961	0.149473
TMEM165	0.340323	0.363774	0.149459
AAMP	0.236596	0.23352	0.149452
NTC_2313	0.16435	0.123253	0.149428
C7orf41	0.16011	0.116676	0.149386
NTC_1108	0.101862	0.0341551	0.149386
NTC_3080	0.21171	0.196993	0.149372
NTC_2557	0.104489	0.03722	0.149339
NTC_546	0.22631	0.218884	0.149316
NTC_2052	0.404047	0.427231	0.149229
SERPINF1	0.41683	0.438552	0.149216
CLDN5	0.298947	0.316975	0.149167
NTC_861	0.16695	0.12808	0.149006
ING5	0.302997	0.322337	0.14898
SATB2	0.328387	0.35194	0.148934
NTC_636	0.308073	0.328534	0.148929
NTC_1216	0.0642853	0.00483115	0.148882
ROPN1L	0.333053	0.357369	0.148836
OAS1	0.297213	0.315773	0.148792
NTC_2453	0.0659603	0.0055498	0.148788
PARP3	0.307107	0.327758	0.148777
FLRT3	0.10538	0.0387475	0.14877
FCHSD1	0.190797	0.166165	0.148719
LPGAT1	0.268737	0.279769	0.148665
SLC26A8	0.24096	0.241691	0.14861
EPHA4	0.197342	0.176697	0.148553
NTC_3365	0.358133	0.384788	0.148546
NTC_1838	0.222945	0.21633	0.148232
KIAA1984	0.2364	0.236041	0.148226
NTC_1017	0.19466	0.173253	0.148198
SLC12A9_P2	0.0735143	0.0096621	0.148126
NTC_993	0.150547	0.103792	0.148113
NTC_1529	0.220203	0.212647	0.148052
ENGASE	0.229333	0.226201	0.148036
CSNK1A1L	0.126897	0.0684576	0.147781
NTC_2043	0.242067	0.245253	0.147754
NTC_2355	0.16086	0.120675	0.147731
CELF6	0.18864	0.164769	0.147729
NTC_1486	0.326617	0.353155	0.147642
ABI3BP	0.250793	0.258089	0.147524
LCE1D	0.150557	0.104771	0.14751
C1QTNF7_ENST00000429690.1	0.266103	0.279104	0.147484
NTC_1175	0.133823	0.0792666	0.147327
NGRN	0.40972	0.437228	0.147209
NTC_1482	0.313487	0.339336	0.147141
EIF3K	0.193164	0.173105	0.147131
NTC_476	0.251258	0.259841	0.147059
AP4M1	0.217107	0.21046	0.146944
NTC_1476	0.141831	0.0921365	0.146876
NTC_669	0.222023	0.218403	0.1467
USP25	0.154653	0.112587	0.146691
REV1	0.216235	0.209729	0.146681
NTC_2223	0.120055	0.0602494	0.146472
NLRP10	0.174407	0.144755	0.146391
SCGB1A1	0.099219	0.0335327	0.146302
EPHA5	0.3926	0.424035	0.146282
BOD1L2	0.172103	0.14129	0.146269
NTC_1881	0.203679	0.19143	0.146239
ADSSL1	0.111453	0.0487564	0.146223
NTC_335	0.14734	0.102043	0.146046
GAGE10_ENST00000407599.3	0.183358	0.15983	0.146016
NTC_2979	0.384783	0.417665	0.145899
GGT7	0.230543	0.232897	0.145896
NTC_1847	0.119073	0.0595695	0.145862
TSKS	0.33376	0.365575	0.145861
NTC_487	0.13738	0.0870397	0.145661
NTC_845	0.37106	0.405108	0.145615
NTC_1637	0.16834	0.136793	0.145435
NCEH1	0.131813	0.0789188	0.145366
NTC_2114	0.202367	0.191484	0.145273
NTC_2648	0.298327	0.325869	0.145272
NTC_714	0.115927	0.0558962	0.145212
METTL15_P2	0.140563	0.0928711	0.145078
SNX33	0.133902	0.0825182	0.145076
ACVR1	0.304283	0.333661	0.14505
ORC5	0.2975	0.325462	0.145031
NTC_903	0.24697	0.259227	0.144803
NTC_1424	0.11568	0.0560101	0.144801
NTC_111	0.21901	0.218403	0.144709
VAMP1	0.508277	0.519244	0.14467
TIA1	0.096173	0.0313182	0.144664
RGS11	0.22205	0.223146	0.144646
NTC_2093	0.180049	0.157267	0.144644
CPB1	0.277167	0.300699	0.144644
NTC_939	0.104851	0.0417716	0.144602
NRXN3_ENST00000554719.1	0.17876	0.155387	0.144543
NTC_921	0.26633	0.286637	0.144529
CBLN1	0.128393	0.0749969	0.144437
NTC_3656	0.164266	0.132043	0.144436
IGFBP1	0.26943	0.291047	0.144424
NTC_2261	0.31077	0.342995	0.144419
NTC_1606	0.112501	0.0520367	0.144416
SCRIB	0.25472	0.271105	0.144391
SLC7A11	0.48939	0.507265	0.144255
NTC_1236	0.120507	0.0635262	0.144252
NTC_2080	0.20193	0.193198	0.144178
C1QTNF9_ENST00000382071.2	0.321203	0.355744	0.144176
MBLAC2	0.392157	0.429041	0.144118
DEFA1_ENST00000382692.2	0.23126	0.238198	0.144089
CHST7	0.146123	0.103265	0.144084
NTC_2798	0.34891	0.386702	0.143968
NTC_839	0.107187	0.0454242	0.143921
RNF115	0.222307	0.225241	0.143911
NTC_1386	0.221777	0.224522	0.143876
NTC_2956	0.144209	0.100787	0.143718
NTC_2342	0.291747	0.321684	0.143706
BAI3	0.129123	0.0772176	0.143622
TTLL2	0.434816	0.467497	0.143585
SPATA8	0.233363	0.242522	0.143577
NTC_1426	0.141906	0.0973664	0.143551
NTC_155	0.114022	0.0551058	0.143531
NTC_941	0.250533	0.267482	0.143482
NTC_2723	0.363627	0.403112	0.143478
PTGIS	0.293457	0.324448	0.143458
PCSK1N	0.103907	0.0418078	0.143261
PBOV1_ENST00000527246.2	0.158967	0.125922	0.143054
GIMAP5	0.218647	0.221827	0.142992
CD244	0.20288	0.197432	0.142946
AMT	0.265313	0.28927	0.142923
FTCD_P2	0.297277	0.330571	0.142911
NTC_545	0.312133	0.34846	0.142909
NTC_2569	0.338617	0.378911	0.142714
COL16A1	0.324227	0.363037	0.142676
NTC_2530	0.322067	0.360669	0.14264
NTC_1532	0.147377	0.107691	0.142634
KRTAP11-1	0.24167	0.256969	0.142614
NTC_2599	0.155277	0.120675	0.142604
NTC_414	0.18668	0.172341	0.142551
ATF3	0.22019	0.225241	0.142541
EPN2_P1	0.1794	0.160565	0.142506
FBXL7	0.351023	0.392677	0.142503
MYEOV2	0.512843	0.527528	0.142445
RNF31	0.218763	0.223389	0.142402
NTC_3062	0.382363	0.42433	0.142352
NLRP11_P2	0.181578	0.164519	0.142318
LOX	0.23953	0.2549	0.142192
IFFO1_P1	0.119227	0.0642654	0.142121
NTC_1927	0.121233	0.0672873	0.142094
NTC_12	0.207537	0.206739	0.142075
NTC_246	0.35091	0.393707	0.142058
PIK3R2_P2	0.286003	0.319134	0.141865
NCAN	0.165277	0.13857	0.141862
RBPJL	0.326908	0.368334	0.141799
RTFDC1	0.327322	0.368853	0.141778
ESD	0.249268	0.269982	0.14175
NTC_2245	0.124122	0.0722411	0.14165
KCNA2_P1	0.391287	0.434654	0.14159
SAA1	0.119715	0.065684	0.141568
NTC_1837	0.104562	0.0442843	0.14155
ANKRD9	0.157293	0.125922	0.141548
PTGES3L-AARSD1_ENST00000409399.1,ENST00000421990.2	0.293273	0.329872	0.141256
GPR25	0.269046	0.299038	0.141054
NTC_648	0.39567	0.44015	0.141017
NTC_50	0.25287	0.276964	0.140995
NTC_3677	0.36288	0.408848	0.140956
PRTN3_P2	0.10391	0.0440033	0.140955
NTC_2340	0.147499	0.110782	0.140939
NTC_1738	0.24644	0.268035	0.140917
SNX7	0.338179	0.383314	0.140833
NTC_1143	0.09967	0.0387554	0.140701
NTC_1462	0.126763	0.0776801	0.140668
RCCD1_P2	0.42422	0.466297	0.14056
NTC_1802	0.141726	0.102043	0.140481
NTC_38	0.177788	0.162207	0.14044
TICAM2_P2	0.444563	0.483297	0.140387
NTC_169	0.226653	0.240248	0.140376
NTC_540	0.188777	0.180652	0.140291
H2BFM	0.0993267	0.0387181	0.140258
NTC_1394	0.15195	0.119401	0.140248
HSD11B1L	0.170817	0.151038	0.140226
NTC_2430	0.38992	0.436959	0.140199
NTC_763	0.313687	0.357422	0.140161
KRTDAP	0.145817	0.109474	0.140084
NTC_187	0.107213	0.0494213	0.14003
NPAS1	0.183908	0.173232	0.140023
NTC_1809	0.2228	0.235319	0.139995
NTC_868	0.116194	0.0625656	0.139858
NTC_818	0.192569	0.187877	0.139829
NTC_498	0.147001	0.111983	0.139776
MDM1	0.143127	0.105545	0.139772
NTC_1338	0.200463	0.200854	0.139747
NTC_2736	0.28893	0.328534	0.139675
NTC_2527	0.19912	0.198873	0.139667
CST9	0.10226	0.0431439	0.139593
DDAH1	0.167537	0.147017	0.139497
NTC_1934	0.12163	0.0714035	0.139422
NTC_743	0.29258	0.333907	0.139378
SPINK8_ENST00000434006.1	0.27729	0.314316	0.139375
HSPB7	0.300997	0.344356	0.139359
NTC_2539	0.1365	0.095308	0.139349
HLA-DOB	0.140599	0.102101	0.13933
NTC_3325	0.19281	0.189602	0.139239
CLEC16A	0.308223	0.353393	0.139237
NTC_747	0.752603	0.653216	0.139189
GZMB	0.339357	0.38901	0.139149
SMURF2	0.281357	0.320382	0.139084
CELSR2_P2	0.143273	0.106972	0.139079
GGT5	0.103355	0.0451188	0.139079
NTC_2056	0.13608	0.095308	0.13892
LUC7L	0.27481	0.312249	0.138916
NTC_1226	0.321883	0.3702	0.138913
NTC_3340	0.376317	0.427467	0.138897
NTC_286	0.37639	0.427582	0.138881
GDAP1	0.239953	0.263786	0.138873
NTC_2481	0.37945	0.430618	0.138844
NTC_236	0.114623	0.0615091	0.138816
NTC_300	0.38564	0.436594	0.1388
NTC_2227	0.340013	0.390721	0.138771
ZBED1	0.23234	0.252939	0.138703
NTC_631	0.186496	0.180652	0.138596
PLAUR	0.138137	0.0992582	0.138584
OS9	0.18382	0.1765	0.138463
ODF3B	0.118203	0.0674222	0.138439
NTC_2609	0.14353	0.108622	0.138375
MAP4K5	0.20172	0.206146	0.138344
GNPTAB	0.192113	0.190578	0.138308
PROL1	0.293513	0.337933	0.138294
NTC_1721	0.106307	0.0500433	0.138268
ACP6	0.0804917	0.0191525	0.138266
NTC_1296	0.288893	0.332229	0.138254
NTC_2467	0.203027	0.208472	0.138251
ZYG11B	0.261963	0.296996	0.13812
DNAH2	0.136053	0.09662	0.138085
NTC_1526	0.178187	0.167931	0.138071
NTC_2080	0.12177	0.0734818	0.138065
NTC_760	0.20385	0.210732	0.137858
NTC_422	0.170483	0.155402	0.137842
NTC_1134	0.3222	0.373447	0.137828
NTC_318	0.183813	0.177909	0.137824
NTC_1307	0.302583	0.350363	0.137821
H2AFB1_ENST00000354461.2	0.13882	0.101679	0.137816
H2AFB2_ENST00000354514.4	0.13882	0.101679	0.137816
H2AFB3_ENST00000369444.2	0.13882	0.101679	0.137816
NTC_1871	0.148907	0.118742	0.137798
NTC_13	0.124951	0.0789326	0.137789
NTC_408	0.122522	0.0750643	0.137785
OR5AP2_ENST00000302981.1,ENST00000544374.1	0.279153	0.321088	0.137727
NTC_2118	0.166373	0.148785	0.137664
NTC_1548	0.159285	0.136793	0.137612
OR52K2_ENST00000325719.4	0.236943	0.262662	0.13757
SF3B14	0.259713	0.295373	0.137552
NTC_152	0.118853	0.0697101	0.137478
ZFYVE21	0.203567	0.211417	0.137379
NTC_1950	0.082867	0.0220286	0.137312
C12orf39_P2	0.23648	0.262662	0.137301
NTC_1262	0.09679	0.0381813	0.137263
NTC_1193	0.200733	0.207133	0.137252
DEFA5	0.35942	0.415241	0.137191
NTC_350	0.241767	0.270797	0.137168
CLEC12B	0.130855	0.0895722	0.137114
PDE7A	0.30811	0.359044	0.137063
NTC_1654	0.294127	0.342071	0.137029
NTC_3122	0.126754	0.0829912	0.137017
SHQ1	0.100713	0.0436071	0.137015
NTC_2541	0.355963	0.412188	0.137012
NTC_2530	0.15626	0.132795	0.137012
NTC_1825	0.294343	0.342432	0.136995
NTC_891	0.165334	0.148402	0.13699
NTC_910	0.13416	0.0953172	0.136954
NTC_2281	0.340247	0.395841	0.136942
FIGNL2	0.345643	0.401612	0.136942
B3GNTL1_P1	0.185707	0.183108	0.13692
NTC_725	0.0762167	0.0159795	0.136918
OR4B1_ENST00000309562.2	0.267988	0.308395	0.136913
NTC_420	0.487993	0.524134	0.13691
SCLY_ENST00000254663.6,ENST00000555827.1	0.107417	0.0531706	0.136884
ZNF385D	0.239877	0.268832	0.136854
NTC_2508	0.332407	0.387747	0.136769
NTC_1988	0.432393	0.482826	0.136727
SNX24	0.156153	0.133305	0.136658
NTC_296	0.06385	0.00725176	0.136611
NTC_923	0.152513	0.1272	0.136578
NTC_2181	0.132999	0.0940156	0.136564
DGUOK	0.31806	0.372179	0.136527
NTC_2912	0.136727	0.100431	0.136471
NTC_1460	0.205147	0.21618	0.136461
NTC_118	0.337897	0.394659	0.136435
UBQLN2	0.27794	0.32299	0.136416
NTC_1794	0.194297	0.19858	0.136409
NTC_1736	0.1346	0.0970088	0.136375
TRIM49D1_ENST00000530311.2	0.0903917	0.0310389	0.136319
GABRR3	0.13815	0.103129	0.136301
SMR3B	0.304967	0.357369	0.136284
KIF4B	0.105046	0.0505387	0.136179
MLC1	0.2284	0.253423	0.136162
UBALD2	0.181982	0.178565	0.13616
CAST_P2	0.300507	0.352587	0.13605
DEFB4A	0.38001	0.438553	0.136035
GSDMB	0.202703	0.213396	0.135976
NTC_121	0.284123	0.332229	0.135971
SULT1A3_ENST00000563322.1	0.231445	0.258549	0.135964
NTC_2497	0.185035	0.184194	0.13595
MAGI2	0.116677	0.0683959	0.135925
NTC_2	0.182997	0.180813	0.135924
NTC_769	0.138815	0.104932	0.135912
AVEN	0.112522	0.0619986	0.135884
NTC_2000	0.129846	0.0898496	0.135881
NTC_174	0.312357	0.367324	0.13586
CCDC57	0.12389	0.0800745	0.135846
KAT2B	0.217193	0.236994	0.135803
NTC_2804	0.324793	0.381843	0.135801
PCDHGB1	0.382447	0.44175	0.135701
RBM4_P1	0.0658167	0.00870139	0.135609
POLD3	0.43906	0.491471	0.135451
CDH24	0.2115	0.228901	0.135435
TMEM128	0.127766	0.0871098	0.135423
NTC_2967	0.180907	0.178533	0.135369
SLC27A6	0.09103	0.0325833	0.135362
C19orf53	0.42607	0.481225	0.135342
ANKRD39	0.096002	0.0389415	0.135323
C7orf65_ENST00000408988.2	0.10515	0.0516494	0.135321
NTC_1239	0.126641	0.0854815	0.135269
CTNS	0.265207	0.309122	0.135221
GIP	0.143277	0.113884	0.135187
RNF13	0.115582	0.0676881	0.135172
NTC_3724	0.0815963	0.0220892	0.135109
BASP1	0.248057	0.285398	0.135079
NTC_399	0.754253	0.662181	0.135029
AFF3	0.30314	0.358624	0.135007
NTC_2836	0.567347	0.578202	0.134983
C11orf96	0.137599	0.104527	0.134954
SPHK1	0.369353	0.431254	0.134912
NTC_2110	0.36739	0.429442	0.134867
MAGT1	0.314217	0.372302	0.134832
NTC_1048	0.19062	0.19632	0.134775
KCND3	0.31387	0.372179	0.134728
NTC_806	0.115327	0.0680204	0.134628
SPON2	0.133581	0.0982248	0.13462
NTC_303	0.142443	0.113584	0.134564
NTC_1278	0.233943	0.265965	0.134558
NTC_269	0.36621	0.429442	0.134434
NTC_1670	0.0638723	0.00788579	0.134333
NTC_441	0.143937	0.116625	0.134323
NTC_1937	0.400973	0.462723	0.134197
MT1B	0.27784	0.328869	0.13419
NTC_1016	0.27435	0.3243	0.134172
HMCN1	0.29177	0.346919	0.134148
NTC_1945	0.09817	0.0430277	0.134125
CHAC1	0.343833	0.407319	0.134117
ANKRD26	0.26622	0.313765	0.134014
FRYL	0.09508	0.0389661	0.133997
NTC_3758	0.453823	0.506705	0.133989
NTC_126	0.221098	0.24777	0.133975
FAM209B	0.161333	0.14786	0.133931
NTC_2244	0.173377	0.16893	0.133898
NTC_2262	0.205603	0.223317	0.133864
TENM4	0.29972	0.357728	0.133809
NTC_1901	0.131687	0.0963844	0.133793
CDKL3_P1	0.142691	0.115466	0.133779
NTC_3308	0.317383	0.378911	0.133765
NTC_2851	0.252223	0.294985	0.133729
PPFIA3_P1	0.517823	0.551888	0.133676
NTC_1993	0.109939	0.0608394	0.133665
NTC_1638	0.138093	0.107691	0.133649
MBTPS1	0.408337	0.470777	0.133601
NTC_1654	0.200877	0.21633	0.13356
NTC_962	0.080633	0.0220683	0.133547
NTC_1472	0.17913	0.179694	0.133536
NTC_9	0.0747667	0.016404	0.133462
NTC_1654	0.0876923	0.0300835	0.133439
RUFY4	0.498717	0.540079	0.133428
NTC_2352	0.352303	0.418097	0.133425
CYP4Z1	0.264577	0.313379	0.133328
MRPL32	0.180633	0.18289	0.133273
SMYD4	0.551811	0.573468	0.133257
OR8H1_ENST00000313022.2	0.0829657	0.0247768	0.133239
TBX15	0.144533	0.119814	0.133186
TMED9	0.08548	0.0277021	0.133134
NTC_3023	0.296717	0.355961	0.133107
PTPRK_P1	0.360633	0.427636	0.133047
PPP1R26	0.254914	0.300699	0.133031
NTC_1569	0.344827	0.411358	0.133027
MFSD8	0.170649	0.166461	0.132882
NTC_914	0.313703	0.37718	0.132838
KCNK2	0.378627	0.445906	0.132806
NTC_2659	0.149473	0.129295	0.132795
HBA1_P1	0.2762	0.330571	0.132779
NTC_1453	0.47324	0.524134	0.132771
NTC_171	0.35108	0.418666	0.132755
SYT6	0.13332	0.100985	0.132752
NTC_1115	0.112656	0.0663602	0.132719
TCP11L2	0.144113	0.120037	0.132683
CTHRC1	0.276022	0.330762	0.132624
NTC_1641	0.096598	0.0423981	0.132596
ZDHHC2	0.102694	0.0511819	0.132566
PRPF6	0.31113	0.374995	0.132533
ZBP1	0.183483	0.189549	0.132526
NTC_85	0.16271	0.153296	0.132522
NTC_900	0.135373	0.104985	0.132513
NTC_433	0.166627	0.160236	0.132508
NTC_1922	0.117796	0.0750643	0.132469
NTC_2028	0.272063	0.325972	0.132446
NTC_3643	0.122023	0.0821729	0.132428
MAP3K7	0.157067	0.143592	0.132387
CFH	0.25136	0.297525	0.132335
PCED1A	0.321603	0.387776	0.132314
NTC_1400	0.198292	0.215176	0.132302
NTC_426	0.101424	0.0496104	0.1323
FARS2	0.405877	0.472216	0.132259
NTC_1387	0.163016	0.15443	0.132249
NTC_2199	0.348443	0.417411	0.132212
CD59_P2	0.372533	0.44175	0.132183
STK4_P1	0.0691533	0.012291	0.132111
SOCS6	0.100577	0.0486872	0.132015
NTC_1403	0.115623	0.0722739	0.131928
TSTD2	0.370737	0.440803	0.131891
NTC_1794	0.140313	0.11483	0.131887
NTC_2428	0.082297	0.025019	0.131818
GTPBP4	0.0925993	0.0377161	0.131813
NTC_1441	0.183533	0.191484	0.131753
NTC_792	0.15313	0.138208	0.13161
NTC_585	0.21677	0.247115	0.131601
NTC_844	0.24719	0.293521	0.131594
DHX16	0.314464	0.381562	0.131583
MRPL45	0.21287	0.240919	0.131581
TRIQK	0.166007	0.16122	0.131574
NTC_1396	0.407153	0.475231	0.131549
NTC_1880	0.123746	0.0865025	0.131539
MFSD12	0.307353	0.373422	0.131486
NTC_2852	0.17891	0.184194	0.13145
NTC_823	0.20295	0.225097	0.131437
C19orf43	0.309457	0.376222	0.131382
TBC1D21	0.232319	0.271973	0.13137
NTC_2449	0.429122	0.494184	0.131359
NTC_1574	0.433007	0.497394	0.131331
NTC_31	0.303049	0.368815	0.131278
NTC_1222	0.122887	0.0854815	0.131259
OIT3	0.264597	0.319267	0.131199
LIG1	0.329923	0.400459	0.131126
EPHB4	0.239457	0.283667	0.131029
NTC_62	0.262207	0.316494	0.131007
PPP1CC	0.08393	0.0275086	0.130975
FAM167A_P1	0.163427	0.158041	0.130942
UCN2	0.259307	0.312639	0.130939
NTC_2364	0.133643	0.104837	0.130902
NTC_1702	0.313062	0.381843	0.130896
NTC_1627	0.352247	0.425024	0.13089
NTC_1280	0.373763	0.446742	0.130796
GDI2_P2	0.130693	0.0998794	0.130762
EMILIN1	0.321663	0.392213	0.130749
NTC_320	0.17473	0.178533	0.130747
WDR63	0.419125	0.487892	0.130631
NTC_738	0.137387	0.112088	0.130578
EIF5_P1	0.141108	0.118769	0.130566
NTC_3410	0.31948	0.390721	0.130391
NTC_3254	0.25827	0.312754	0.130374
EDEM3	0.456257	0.518006	0.130337
SPR	0.149113	0.133685	0.130313
NTC_3379	0.171407	0.173722	0.130294
NTC_2875	0.07157	0.0151329	0.130263
NTC_1193	0.64118	0.626625	0.130154
NTC_2136	0.0779293	0.0213969	0.130115
NTC_1701	0.11299	0.0705418	0.130114
NTC_36	0.177991	0.1858	0.130103
NTC_745	0.157683	0.149626	0.130087
NTC_1604	0.24628	0.296378	0.130074
NTC_1559	0.20086	0.225144	0.130065
HNRNPUL1	0.22452	0.26346	0.130061
NTC_1422	0.104613	0.0571522	0.130031
AK2	0.332415	0.406297	0.130026
OPTC_P1	0.344737	0.41965	0.130004
ATP5B	0.386347	0.460837	0.129987
NTC_2280	0.135543	0.109978	0.129945
NTC_2265	0.0970567	0.0458973	0.129882
VWA7	0.350273	0.425897	0.129845
NTC_3861	0.136156	0.11128	0.129836
CES4A	0.160058	0.15451	0.129814
NTC_541	0.129986	0.100431	0.129743
ADAM10	0.0838067	0.0283206	0.129724
PRSS1_P2	0.0920203	0.0390486	0.129601
NTC_68	0.379058	0.455205	0.129559
NTC_1767	0.335897	0.411571	0.129507
NTC_1629	0.117087	0.078357	0.129489
NTC_1280	0.210143	0.242149	0.129431
NTC_1480	0.17824	0.187972	0.129386
ADRBK2	0.07994	0.0240839	0.129365
COPB1	0.22914	0.272552	0.129361
CYBRD1	0.30853	0.380953	0.129314
CD6	0.0762167	0.0201266	0.129281
NTC_2235	0.0719997	0.016027	0.12925
CDA	0.188457	0.206146	0.129248
LDHA	0.2394	0.288535	0.129228
DEFB131	0.239479	0.288674	0.129221
NTC_3189	0.148793	0.135389	0.129214
MEIS2	0.23905	0.288224	0.129151
NTC_2483	0.382483	0.459572	0.129144
NTC_2385	0.288537	0.356808	0.129139
PPP3CB	0.70932	0.657692	0.12908
NTC_1646	0.24941	0.303721	0.129076
PPAP2C	0.118582	0.0816102	0.129048
NTC_773	0.0941433	0.0426198	0.129013
NTC_1095	0.506437	0.556262	0.129
MROH9	0.212253	0.246901	0.128939
NTC_971	0.091105	0.0384378	0.128936
NTC_273	0.21287	0.248004	0.128902
NTC_1653	0.159727	0.156077	0.128845
NTC_583	0.181537	0.195126	0.128834
NTC_3090	0.331593	0.408848	0.128803
ABCB4	0.10921	0.0661925	0.128779
SPTLC3	0.204197	0.234099	0.128767
NTC_1485	0.207907	0.240248	0.128765
NTC_564	0.14601	0.131293	0.128745
PAM_ENST00000304400.7	0.0999433	0.0516635	0.128609
FBXO46	0.311697	0.386788	0.128583
NTC_5	0.18861	0.208098	0.128582
NTC_2118	0.299197	0.37176	0.128576
NTC_200	0.19728	0.222988	0.128571
NTC_809	0.132113	0.106446	0.128529
NTC_1329	0.333273	0.411571	0.128495
NTC_820	0.31748	0.394148	0.12837
GOLT1B	0.197657	0.224153	0.128369
SLC39A12_P2	0.184725	0.202056	0.128297
NTC_2512	0.383328	0.462723	0.128292
NTC_2459	0.506457	0.558119	0.128272
TIGD4	0.0895187	0.0369273	0.128249
NTC_201	0.237095	0.287862	0.128225
NTC_1073	0.080647	0.0257192	0.128208
NTC_1806	0.227393	0.273153	0.128158
NTC_1434	0.130463	0.104194	0.128136
NTC_1	0.151542	0.142745	0.12812
NTC_3105	0.109267	0.0672873	0.128068
NTC_1898	0.310127	0.386702	0.127966
NTC_2931	0.185643	0.204593	0.127928
ESR2	0.14146	0.124661	0.127918
NTC_3604	0.157508	0.154122	0.127918
MRPL40	0.251913	0.310833	0.127839
NTC_2021	0.164073	0.16637	0.127801
NTC_2099	0.16406	0.166395	0.12778
ARHGAP9	0.221313	0.264659	0.127767
DGAT1	0.202277	0.233628	0.127733
FXYD6	0.390863	0.471408	0.127657
NTC_3227	0.12726	0.09933	0.127631
HORMAD2	0.47041	0.53546	0.127609
TRIM51	0.164718	0.168104	0.127561
NTC_1480	0.161517	0.162407	0.1275
NTC_22	0.27033	0.337584	0.127492
NTC_791	0.152004	0.144993	0.127478
LCN10	0.347813	0.430127	0.12744
NTC_426	0.235733	0.288023	0.127431
NTC_3254	0.249663	0.308813	0.127404
NTC_502	0.25625	0.31831	0.127395
NTC_59	0.124693	0.095308	0.127296
SAGE1	0.213569	0.253572	0.127265
NTC_1686	0.25462	0.316494	0.127217
IGF2BP1	0.63266	0.629502	0.127166
ZNF583	0.193793	0.220782	0.127136
NTC_48	0.143417	0.129886	0.12713
CDK1	0.207471	0.244142	0.127046
ZNF160	0.237764	0.292212	0.127038
NTC_61	0.26528	0.332113	0.126993
NTC_592	0.298913	0.375994	0.126984
C1orf86	0.1976	0.227766	0.12696
MOGAT2	0.214517	0.255977	0.126951
ZNRF1	0.384403	0.467497	0.126938
GOPC	0.330417	0.41293	0.126921
NTC_1261	0.14484	0.13298	0.126911
NTC_1601	0.433997	0.510166	0.126852
NTC_1286	0.113031	0.0755136	0.126818
NTC_658	0.329741	0.412929	0.126662
NTC_264	0.424493	0.503256	0.126588
NTC_2766	0.159797	0.161388	0.12658
NTC_415	0.204567	0.240584	0.126572
NTC_2622	0.0722926	0.0177502	0.12657
NTC_1275	0.42773	0.505973	0.126554
AOAH	0.0727317	0.0182105	0.12653
GPR141	0.155928	0.154514	0.126463
NTC_1857	0.202407	0.237253	0.126461
NTC_2213	0.204547	0.240939	0.126429
NTC_1995	0.32304	0.406143	0.126412
NTC_298	0.428103	0.506705	0.126395
OR8K5_ENST00000313447.1	0.144245	0.133	0.12638
NTC_1529	0.28488	0.360068	0.126377
RASIP1	0.122883	0.0937117	0.126349
GRHL2	0.30192	0.381787	0.126257
ADCY3	0.21765	0.263041	0.126232
LZTS3	0.218647	0.264659	0.126228
NTC_1197	0.347236	0.43307	0.1262
NTC_52	0.0955643	0.0479448	0.126074
ZNF608_P2	0.190257	0.217853	0.125919
C1orf109_P2	0.214037	0.258089	0.125903
FN3KRP	0.255373	0.321415	0.125882
NTC_303	0.268176	0.339336	0.125874
NTC_2102	0.111777	0.0747978	0.125873
IFITM5	0.197864	0.231462	0.125747
NTC_366	0.192347	0.222191	0.125655
NTC_163	0.236916	0.294985	0.125613
OR52B6_ENST00000345043.2	0.203679	0.241908	0.125538
ANXA2R	0.246315	0.309295	0.125529
NTC_1002	0.153223	0.151715	0.125486
NTC_559	0.23437	0.291491	0.125476
NTC_933	0.0901	0.0405421	0.125428
NTC_2650	0.492357	0.556262	0.125413
FLJ44313	0.122427	0.0945916	0.125383
NTC_2239	0.27817	0.35431	0.125348
NTC_3567	0.21517	0.261513	0.125338
NTC_145	0.138187	0.123931	0.125311
NTC_1977	0.226837	0.280304	0.125298
NTC_2530	0.371027	0.459572	0.125276
NTC_1218	0.16401	0.172263	0.125272
FRZB	0.439343	0.518874	0.125186
NTC_960	0.296887	0.378911	0.125127
GPR161	0.141289	0.130265	0.125065
LETMD1	0.281677	0.359931	0.125003
NTC_3138	0.31647	0.402751	0.124994
CLEC12A	0.080776	0.0283707	0.124971
STAP2	0.304913	0.389233	0.124951
NTC_3005	0.129601	0.108622	0.124946
C19orf12	0.50823	0.567778	0.124934
NTC_2269	0.18817	0.216825	0.124924
NTC_289	0.431687	0.51364	0.124905
NTC_169	0.414633	0.49982	0.124882
AK1	0.133927	0.116905	0.124842
NTC_2215	0.506763	0.567181	0.124805
L1TD1_P2	0.09694	0.0516494	0.124755
NTC_3145	0.128099	0.106214	0.124745
NTC_1800	0.203343	0.243611	0.124711
NTC_409	0.116727	0.0854815	0.12468
NTC_2545	0.328797	0.417665	0.12467
NTC_594	0.22061	0.27227	0.124645
NTC_3384	0.379497	0.469461	0.124627
NTC_324	0.368197	0.458711	0.12462
ABCA7_P2	0.316206	0.403555	0.124616
BEST4	0.393774	0.482593	0.124598
NTC_2097	0.215297	0.263813	0.124593
ASH2L	0.322493	0.41089	0.124571
TXNRD3NB_ENST00000404489.2	0.14433	0.137266	0.124476
NTC_917	0.15924	0.16534	0.124465
NTC_1251	0.1039	0.0634437	0.124432
RABL6	0.218583	0.269624	0.124427
NTC_2291	0.114523	0.082047	0.124365
TMED7	0.12484	0.100968	0.124318
SOCS7	0.139867	0.129211	0.1243
BTNL9_P1	0.107217	0.0693198	0.12428
NTC_3450	0.389237	0.479466	0.124261
LCE2D	0.150461	0.149325	0.124261
EFCC1	0.24876	0.316652	0.124235
ZNF223	0.24089	0.305228	0.124149
NTC_3762	0.203693	0.245801	0.124134
PLA2G4F	0.207807	0.252931	0.12406
NTC_1775	0.18765	0.218641	0.123899
ERI3	0.37642	0.468651	0.123899
NTC_1113	0.15778	0.16402	0.123874
COBL	0.234937	0.296996	0.12387
ZNF341_P1	0.0970433	0.0529783	0.123818
S100G	0.13437	0.119827	0.123815
AKAP3_P1	0.246947	0.315403	0.123753
ENTHD1	0.28525	0.368853	0.123555
NTC_440	0.109192	0.0739357	0.123512
LEPREL2	0.0945367	0.04947	0.123433
PLA2R1	0.370327	0.46423	0.123418
SATB1_P2	0.141256	0.133788	0.123398
NTC_3140	0.122985	0.09933	0.123344
RFFL	0.19284	0.229354	0.12332
NTC_2580	0.140547	0.132615	0.123316
PAIP1	0.20498	0.250356	0.123284
NTC_67	0.195857	0.234832	0.123241
NTC_72	0.300813	0.389734	0.123102
NTC_2203	0.124857	0.103332	0.12308
FRG1	0.135892	0.124339	0.123036
NTC_1540	0.171447	0.191762	0.122968
NTC_1855	0.177423	0.20283	0.122931
FBXW8	0.23836	0.30502	0.122916
NTC_1995	0.0925533	0.0470099	0.122893
C7orf61	0.33729	0.432198	0.12288
AP2A2	0.154308	0.159904	0.122851
SIRPB2	0.34666	0.442447	0.122766
UNC5A	0.274933	0.357728	0.122743
UPF1	0.1825	0.212595	0.122721
CSN3	0.12508	0.104527	0.122675
GBX2	0.225197	0.285398	0.122631
NTC_1463	0.47432	0.551395	0.122629
ORMDL2	0.148409	0.149181	0.122628
SLC12A5_P2	0.068186	0.0159211	0.1226
C17orf112	0.20814	0.258089	0.122434
NTC_1136	0.0706967	0.0185602	0.122405
NTC_2142	0.0930237	0.0484026	0.122338
FAHD1	0.192353	0.231233	0.122327
NTC_2103	0.147524	0.148429	0.12222
PFN3	0.202037	0.248368	0.122213
UCP1	0.252873	0.328701	0.122188
NTC_1804	0.159723	0.17202	0.122096
CRH	0.518143	0.581255	0.122092
AIMP1	0.39174	0.488033	0.122047
NTC_2371	0.132871	0.120675	0.122027
KDM4B	0.480247	0.557081	0.122022
GBP1	0.129536	0.114339	0.121997
TBC1D10B	0.136957	0.128615	0.121989
TTC40	0.195219	0.237225	0.12198
KIF14	0.242547	0.314316	0.121912
NTC_1784	0.23447	0.302148	0.121873
GRP	0.20941	0.261867	0.12186
AFP_P2	0.0904927	0.0450548	0.121827
IL11RA_P1	0.0749557	0.0236983	0.121824
NTC_626	0.222827	0.284107	0.121779
NTC_312	0.233117	0.300711	0.121652
NTC_873	0.248733	0.3243	0.121644
KERA	0.128517	0.11311	0.121641
NTC_1273	0.165497	0.184194	0.121595
NTC_2042	0.07838	0.0280994	0.121591
PACRG	0.130793	0.117674	0.121549
MRPL11	0.247417	0.322672	0.121541
PPP5D1	0.164491	0.182501	0.121515
PRKAA1	0.191303	0.231672	0.121502
NTC_1430	0.776647	0.697521	0.121501
PLAC8L1	0.178952	0.209451	0.121494
NTC_2735	0.387797	0.4862	0.121452
MTHFD2L	0.0609833	0.0102021	0.121437
MRPS5	0.276	0.363153	0.121415
LRP5	0.0684133	0.0168445	0.121334
NTC_2565	0.404303	0.501175	0.121295
KRTAP5-5_ENST00000399676.2	0.0836487	0.0355015	0.12127
NTC_2217	0.262107	0.34462	0.121266
NTC_2846	0.486613	0.56353	0.121207
NTC_1493	0.196353	0.241436	0.121189
POC1A	0.152208	0.160011	0.121135
NTC_1462	0.253223	0.33247	0.121103
NTC_1044	0.17755	0.207945	0.121098
NTC_773	0.113837	0.0864026	0.121062
NTC_2781	0.20871	0.263041	0.121047
LGI3	0.165934	0.1865	0.121019
NTC_1816	0.10549	0.0713822	0.120934
OR4F17_ENST00000585993.1	0.208913	0.263786	0.120908
AKAP1	0.344707	0.445906	0.120908
KIAA1456	0.27639	0.365378	0.120854
NTC_2086	0.151287	0.158995	0.12082
KNTC1	0.36329	0.465064	0.120789
NTC_2474	0.300797	0.396708	0.120779
CNGB1	0.18999	0.231462	0.120743
NTC_453	0.064781	0.0136827	0.120741
NTC_646	0.40484	0.503256	0.120728
NTC_1586	0.221427	0.28506	0.120692
RPS24	0.179966	0.213549	0.120667
POP1	0.25474	0.336069	0.120638
NTC_1023	0.24366	0.319904	0.120607
NTC_948	0.0978783	0.0586086	0.12059
NTC_1154	0.1065	0.0737551	0.12058
NTC_1849	0.161313	0.178901	0.120563
UBE2J2	0.09538	0.05445	0.120561
NTC_3196	0.127662	0.113725	0.120531
NTC_1420	0.216357	0.277412	0.120484
GPA33	0.077929	0.0285158	0.120394
NTC_3208	0.25458	0.336614	0.120383
NTC_1649	0.170257	0.19632	0.120377
C9orf96	0.240155	0.315403	0.12035
CRCT1	0.364672	0.467805	0.120318
NTC_308	0.0687167	0.0177502	0.120309
MAGEA11_P1	0.14787	0.153752	0.120245
NTC_1051	0.308627	0.408226	0.120086
TRUB2	0.21362	0.274279	0.120013
NTC_2254	0.20825	0.2654	0.119973
TMEM8A	0.502433	0.577059	0.119971
NTC_1654	0.131734	0.122897	0.119939
TBC1D10C	0.16858	0.194551	0.119855
NTC_38	0.455533	0.545691	0.119829
NTC_2867	0.397087	0.499164	0.119824
NTC_928	0.157587	0.173722	0.119789
NTC_1803	0.0920933	0.0502208	0.11964
TNFSF10	0.187628	0.230459	0.119595
NTC_609	0.238777	0.315644	0.11958
NTC_841	0.199956	0.252452	0.119538
KDELR1	0.39038	0.49409	0.119532
NTC_1407	0.307647	0.408848	0.119502
TYSND1	0.221143	0.288233	0.119474
NTC_2367	0.320547	0.424028	0.119437
NTC_3449	0.425657	0.524134	0.119421
OR5K4_ENST00000354924.2	0.35602	0.462277	0.119302
NTC_1625	0.188823	0.233628	0.119237
SLC43A3	0.059742	0.0100973	0.119233
NTC_783	0.234273	0.310024	0.119153
NTC_1195	0.472973	0.559891	0.11914
NTC_2304	0.0984333	0.0616139	0.119136
NTC_2732	0.169817	0.198873	0.119113
NTC_1747	0.058977	0.00956064	0.119105
NTC_2203	0.168799	0.196993	0.119096
SPEG_P1	0.21102	0.272682	0.119088
NTC_674	0.142984	0.146935	0.119088
CCDC135	0.305263	0.407319	0.119073
NTC_2187	0.314783	0.418666	0.11903
KCNT2	0.196138	0.247254	0.119028
NTC_2539	0.107122	0.0774559	0.119006
NTC_2535	0.0925433	0.0517879	0.11899
RNF25_P1	0.175177	0.209316	0.11898
NTC_2061	0.317913	0.422432	0.118977
NTC_1143	0.0937	0.0537339	0.118976
NNMT	0.33916	0.445906	0.118963
CTXN1	0.12365	0.109142	0.118952
NTC_3109	0.245957	0.328534	0.1189
FAM84A	0.169015	0.197932	0.1189
C15orf60	0.140568	0.14262	0.118895
SLIT1	0.0836433	0.0379309	0.118858
MAGEC3_ENST00000443323.2,ENST00000536088.1	0.10066	0.0659536	0.118855
NTC_216	0.168413	0.196993	0.118824
NTC_2513	0.310622	0.414504	0.118804
PEX26	0.272323	0.366393	0.118747
NTC_1335	0.107991	0.0795538	0.118718
NTC_2563	0.522687	0.592784	0.118704
PRSS51	0.292023	0.392286	0.118677
NTC_2962	0.140653	0.143493	0.118595
ADCY10	0.334293	0.441818	0.118593
NTC_426	0.142377	0.146939	0.11858
NTC_2302	0.116143	0.0953172	0.118562
RRBP1	0.0904733	0.0489786	0.118519
NTC_107	0.39739	0.503256	0.118506
KCTD20	0.0953167	0.0571881	0.118449
FBXO17_P2	0.106847	0.0779056	0.118432
LRRC49	0.08997	0.0482793	0.118422
CEP85L	0.162543	0.186883	0.118401
FAM228A	0.317073	0.423294	0.118381
SLC25A38	0.115887	0.0951738	0.118376
NTC_181	0.16382	0.189674	0.118277
NTC_372	0.0909733	0.0501712	0.118224
HTATIP2	0.2318	0.309042	0.118214
NTC_1101	0.126627	0.116625	0.118169
NTC_827	0.087054	0.0439334	0.11815
NTC_411	0.110503	0.085396	0.11808
BMP8B	0.16291	0.188524	0.11805
NTC_1507	0.206793	0.268638	0.118044
MORN5	0.345407	0.455272	0.118035
NTC_1172	0.743503	0.693933	0.117981
NTC_1784	0.288283	0.389734	0.117975
NTC_924	0.172857	0.207945	0.117897
NTC_1637	0.0696513	0.0202926	0.117896
TAL2_ENST00000334077.3	0.0657397	0.0161007	0.117881
NTC_1962	0.181953	0.225097	0.117838
ADGB	0.142372	0.148713	0.117834
LZTS2_P2	0.213723	0.281087	0.117796
NTC_1617	0.11627	0.0971894	0.11771
NTC_1570	0.22668	0.302516	0.117704
FAM102A	0.129782	0.123904	0.117702
F3_P2	0.128443	0.121308	0.117668
NTC_2678	0.0607483	0.0115644	0.117662
OCA2	0.105557	0.0768802	0.11761
NTC_586	0.0866523	0.0439334	0.117605
ARL16	0.539217	0.605216	0.117598
NTC_207	0.24301	0.328228	0.117574
NTC_1571	0.35432	0.465862	0.117543
NTC_2494	0.134043	0.132795	0.117532
NTC_942	0.0910977	0.0512922	0.117511
DEFB129	0.207753	0.271973	0.117479
MYEOV	0.172859	0.209139	0.117469
NTC_1929	0.150753	0.166395	0.117416
NTC_3870	0.251847	0.342071	0.117331
NTC_947	0.125227	0.115645	0.117321
NTC_49	0.297203	0.403112	0.117269
TRABD2B	0.31755	0.427355	0.117243
RIC8A_P2	0.23714	0.320382	0.117226
C1orf94_P2	0.128204	0.121965	0.117148
BBS9	0.234567	0.316652	0.117147
NTC_1965	0.1877	0.237773	0.117094
NTC_881	0.143357	0.152568	0.117056
NTC_1817	0.121593	0.109065	0.117011
NTC_233	0.364777	0.477963	0.116949
NTC_455	0.248448	0.338329	0.116935
LCN12	0.25256	0.344356	0.116933
NTC_2696	0.16662	0.198919	0.116854
NTC_2505	0.374146	0.487246	0.116828
HLA-DMA_P2	0.323333	0.435402	0.116759
MNS1	0.0771513	0.030667	0.116755
NTC_1907	0.153697	0.173949	0.116745
NTC_687	0.133887	0.13449	0.116657
ADRA1A	0.295363	0.402804	0.116641
DCAF8L2	0.143336	0.153752	0.116558
NTC_3447	0.452527	0.552646	0.11655
AQP4	0.26381	0.361642	0.11653
GRIK3	0.1382	0.143592	0.116484
NTC_410	0.619837	0.648752	0.11648
HIST2H3A	0.167933	0.202511	0.11647
CLUL1_P2	0.144497	0.156476	0.116399
GPR116_P1	0.0987123	0.0663416	0.116304
ANKK1	0.22105	0.297814	0.116284
TFPI2	0.15405	0.175879	0.116275
OTOP2	0.207397	0.275222	0.116208
LPAR1	0.213732	0.286038	0.11618
SEC22A	0.192047	0.248368	0.11617
NTC_1715	0.129027	0.125873	0.116133
AKAP13	0.844287	0.728558	0.11612
NTC_1126	0.0879463	0.0479448	0.116024
CCDC114_P1	0.42396	0.532519	0.116023
NTC_1411	0.27203	0.374572	0.116011
MTMR11	0.369477	0.485356	0.115994
GPRIN3	0.372073	0.487892	0.115967
BRD7	0.240587	0.329776	0.11591
NTC_3066	0.127403	0.123253	0.115836
NTC_787	0.110797	0.0900866	0.11582
NTC_1672	0.284183	0.391267	0.115812
NTC_1860	0.0571567	0.00941893	0.115799
NTC_2596	0.267237	0.368815	0.115764
NTC_2104	0.32497	0.440378	0.115746
NTC_1501	0.300243	0.411917	0.115651
CCDC138	0.405873	0.518874	0.115649
NTC_468	0.126567	0.12206	0.11561
F11	0.13714	0.143592	0.115591
ERCC4_P1	0.361217	0.478648	0.115584
OR2T2_ENST00000342927.3	0.1314	0.131948	0.11558
NTC_2925	0.267799	0.3702	0.115572
OR1B1_ENST00000304833.3	0.2561	0.353919	0.115526
NTC_373	0.151007	0.171786	0.115522
NTC_3635	0.358383	0.476118	0.115502
SLC13A1	0.204613	0.272682	0.115472
NTC_2681	0.151996	0.173949	0.115453
CDC25C	0.155365	0.180701	0.115443
NTC_1963	0.290807	0.401063	0.115388
NTC_1854	0.24725	0.341465	0.11538
NTC_2146	0.0954237	0.0617939	0.115372
OR10AD1_ENST00000310248.2	0.278773	0.385964	0.11526
NTC_2767	0.34136	0.459572	0.115259
NTC_1058	0.06752	0.0196347	0.115255
SURF6	0.26196	0.363213	0.11522
SBSPON	0.167667	0.205558	0.115198
UCP3	0.155207	0.181218	0.115132
TENM1	0.162676	0.196044	0.115117
CCDC85A	0.395813	0.511902	0.115108
FLJ44635	0.13488	0.140253	0.115065
MAGEA8	0.163473	0.197932	0.115001
HLA-DMA_P1	0.0764017	0.0313218	0.11492
KRT9	0.231983	0.319685	0.114896
STK36	0.0996567	0.0703597	0.114872
NTC_2162	0.149323	0.170332	0.114786
SAMD5	0.20634	0.277825	0.114772
NTC_1226	0.297457	0.411358	0.114753
NTC_2037	0.105367	0.081464	0.114748
PMAIP1	0.190737	0.250327	0.114727
NTC_1649	0.106095	0.0829912	0.114685
TXNDC11	0.291723	0.404617	0.114634
NTC_898	0.362453	0.482826	0.114611
NTC_2097	0.179783	0.230465	0.114593
NTC_2273	0.17693	0.225097	0.114585
NTC_52	0.116779	0.104437	0.114578
NTC_484	0.0774173	0.0331468	0.114543
C2CD3	0.209019	0.283214	0.114518
NTC_1755	0.243773	0.33909	0.114497
NTC_2271	0.239647	0.332885	0.11448
NTC_1152	0.19704	0.26244	0.114474
RGS8_P2	0.103292	0.0780109	0.114431
OAZ2	0.127063	0.12584	0.11438
NTC_506	0.17101	0.214391	0.11437
NTC_2712	0.137367	0.147047	0.114364
FBXL5_P2	0.136229	0.144715	0.114363
ART5	0.228987	0.316652	0.11436
NTC_758	0.17954	0.230763	0.114337
NTC_2474	0.139473	0.151453	0.114329
FRAT2	0.147143	0.167137	0.114319
SLC10A6	0.101317	0.0745268	0.114254
MYL9	0.0828163	0.0417364	0.114244
PPIP5K1_ENST00000348806.6	0.285577	0.398214	0.114197
NTC_876	0.161513	0.19632	0.114196
NTC_2245	0.17164	0.21618	0.114172
NTC_1619	0.161727	0.19699	0.114107
NTC_1776	0.194187	0.258517	0.114087
NTC_1253	0.117221	0.106515	0.114008
CPEB2_P2	0.0818333	0.0404539	0.113997
NTC_628	0.102603	0.0774559	0.113987
NTC_187	0.19153	0.254041	0.113979
NTC_3048	0.081693	0.0402661	0.113967
BEND6	0.152796	0.179543	0.11396
NTC_1849	0.185037	0.242462	0.113863
ICA1	0.332377	0.454504	0.113826
CHEK2	0.429933	0.543634	0.113801
FOXE1	0.118547	0.109757	0.113754
NTC_2259	0.225303	0.312754	0.113733
LOC100505841	0.174767	0.223494	0.113727
NTC_433	0.166963	0.208472	0.113694
NTC_2789	0.139342	0.152983	0.113614
NTC_2928	0.104814	0.0824329	0.113607
HMHA1	0.102953	0.0788109	0.1136
NTC_1483	0.125079	0.123558	0.113588
DAB1_ENST00000371236.2	0.182807	0.239146	0.113584
NTC_2040	0.335797	0.458955	0.113576
MYH3_P1	0.268757	0.378055	0.113535
NTC_1574	0.161867	0.198919	0.113521
NTC_2693	0.189237	0.251464	0.113452
NTC_524	0.0920767	0.0586086	0.113442
SGK2	0.12827	0.130503	0.113439
NTC_399	0.380257	0.503256	0.113397
NTC_2215	0.240183	0.337386	0.113336
VPS41_P1	0.252233	0.35537	0.113333
NTC_2214	0.26234	0.3702	0.113216
NTC_2707	0.0767303	0.0334824	0.113191
NTC_3694	0.0813933	0.040765	0.113113
NTC_2882	0.241547	0.340283	0.113083
NTC_2436	0.127347	0.129429	0.11308
YJEFN3_P1	0.0538033	0.0079198	0.113056
NTC_722	0.415783	0.534737	0.113035
NTC_959	0.216156	0.299992	0.113026
NTC_998	0.0872177	0.0506394	0.112991
NTC_1507	0.195867	0.265057	0.112949
NTC_2021	0.215498	0.299254	0.112912
NTC_2287	0.154523	0.185927	0.112904
MGAM	0.0568093	0.0102983	0.112893
NTC_2445	0.114189	0.102662	0.112886
C2orf27B_ENST00000303798.2	0.163277	0.203632	0.112849
DUSP13	0.242847	0.343041	0.11284
OR52E8_ENST00000537935.1	0.100606	0.0756056	0.112825
NTC_1840	0.150045	0.177162	0.112778
NTC_2742	0.126553	0.128537	0.112755
C4orf33_P2	0.183	0.242058	0.112743
NTC_412	0.130093	0.13611	0.112675
ZNF664	0.244737	0.346549	0.112636
NTC_688	0.31633	0.440491	0.112633
NTC_2971	0.0471113	0.00408097	0.11256
NTC_2839	0.403473	0.526049	0.112558
DNAAF2	0.251293	0.356538	0.112553
NTC_3017	0.455677	0.566374	0.112505
NTC_582	0.117986	0.111346	0.112479
NTC_2029	0.19552	0.265965	0.112458
DDI2	0.254077	0.360959	0.11244
NTC_1699	0.507506	0.600432	0.112431
NTC_1212	0.0989433	0.0731014	0.112407
NTC_1657	0.183813	0.244623	0.112402
C9orf91	0.114677	0.104723	0.112378
NTC_2283	0.101207	0.0775911	0.112359
FLI1	0.1324	0.141741	0.112342
NTC_2107	0.049143	0.00518401	0.112308
NTC_3035	0.232253	0.328534	0.112276
NTC_1266	0.160907	0.200725	0.112216
KRT77	0.123706	0.123889	0.112197
ICAM5_P1	0.21227	0.296115	0.112193
FRMD1_P1	0.139323	0.156606	0.112182
NTC_808	0.20719	0.287581	0.112139
LIPI	0.197812	0.271105	0.112132
NTC_983	0.127051	0.131104	0.112108
GATS	0.330283	0.457936	0.112031
NTC_2917	0.175123	0.229389	0.111979
NPFF	0.315507	0.44175	0.111949
NTC_1946	0.236403	0.336614	0.111787
AP3D1	0.387057	0.514287	0.11178
NTC_3219	0.173177	0.226264	0.111766
HMGCLL1	0.280093	0.399012	0.111761
OR2M3	0.061808	0.015559	0.11175
NTC_2250	0.324823	0.452895	0.11174
KLRC1_P1	0.0948793	0.0664226	0.111738
NTC_630	0.263767	0.37718	0.111692
REST_P1	0.211433	0.29646	0.111644
GDF5	0.484763	0.58844	0.11164
P2RY12	0.104232	0.0849198	0.111632
INPP5J	0.1512	0.182728	0.111615
FUOM	0.3198	0.448005	0.11152
NTC_1007	0.0830107	0.0453507	0.111518
CCT6A	0.104414	0.0855532	0.111489
COL3A1	0.15193	0.184844	0.111394
NTC_3873	0.358953	0.489586	0.111337
ANK2_ENST00000264366.6	0.219383	0.310833	0.111331
NTC_596	0.151343	0.183898	0.111302
PDILT	0.269327	0.386212	0.111279
NTC_1223	0.0963777	0.0701141	0.111239
NTC_1264	0.184323	0.249192	0.111233
HIRA_P1	0.26627	0.382182	0.111229
NTC_295	0.45678	0.570844	0.111218
NTC_3079	0.37823	0.508218	0.111181
NTC_1860	0.150687	0.18294	0.11116
NTC_3868	0.221663	0.315349	0.1111
TIMM23B	0.227567	0.325041	0.111067
NTC_2327	0.261933	0.376707	0.111059
NTC_378	0.341247	0.472783	0.111021
LAMP2	0.310003	0.438553	0.110974
NTC_873	0.17658	0.235319	0.110953
NTC_2857	0.14957	0.181218	0.110951
FAM81A	0.06746	0.0226816	0.110926
NTC_1900	0.0582526	0.0124726	0.110915
NTC_2712	0.24723	0.355961	0.110907
LGALS8	0.23732	0.34099	0.11089
ZFP3	0.20203	0.28259	0.110883
NTC_955	0.209147	0.295027	0.110877
NTC_291	0.287357	0.411358	0.110856
UBE2V1	0.219473	0.312639	0.110825
NTC_2300	0.257553	0.371287	0.110823
NTC_690	0.287143	0.411358	0.110774
NTC_2331	0.31353	0.443354	0.110754
MYBL1	0.226823	0.325041	0.110704
NTC_1409	0.139467	0.160807	0.110694
NTC_880	0.39857	0.527656	0.110662
TSPAN11	0.234795	0.337933	0.110628
ATXN1	0.339627	0.472493	0.110584
RAB42	0.191243	0.264188	0.110555
NTC_2265	0.0703277	0.0268014	0.110544
NTC_1606	0.0840493	0.0484022	0.110536
HTRA2	0.263723	0.380953	0.110534
TMEM86B	0.218187	0.311537	0.110509
MORN4	0.191554	0.264969	0.110489
NTC_3714	0.231913	0.333907	0.110478
C4BPB	0.132753	0.147223	0.110454
NTC_1913	0.48673	0.593051	0.110443
SPAG1_ENST00000251809.3	0.393573	0.524087	0.110435
NTC_1034	0.040392	0.00184503	0.110432
NTC_2640	0.116877	0.113567	0.110419
PDZD9	0.368407	0.501537	0.11041
NTC_762	0.381537	0.51364	0.110394
NTC_3111	0.130403	0.14252	0.110337
NTC_2158	0.146067	0.175646	0.110333
NTC_485	0.116641	0.113332	0.110301
FAM49B_P1	0.0560267	0.0107525	0.110288
HGC6.3_001129895	0.430537	0.554453	0.110276
NTC_2194	0.109899	0.0992449	0.11026
NTC_86	0.155923	0.19632	0.110243
DCLK3	0.314153	0.445906	0.110191
NTC_1060	0.0802967	0.0424629	0.110166
C15orf61	0.290113	0.41714	0.110161
CALML5	0.114661	0.109474	0.110153
SPACA5B_ENST00000304270.5	0.34669	0.481225	0.110127
NTC_1161	0.351627	0.4862	0.110124
NTC_1566	0.11649	0.113584	0.110046
RORA_ENST00000335670.6	0.327063	0.460837	0.110041
NTC_2039	0.164353	0.214036	0.110037
NTC_2338	0.3171	0.449802	0.110027
NTC_1198	0.132548	0.147977	0.109989
NTC_3764	0.0950833	0.0697101	0.109983
ETHE1	0.2452	0.356183	0.10993
NTC_870	0.047002	0.0045836	0.109928
GLDN	0.201033	0.283927	0.109924
NTC_582	0.153345	0.192058	0.109882
NTC_1865	0.18945	0.263041	0.109876
RPS4Y2	0.22709	0.328249	0.109865
NTC_534	0.455394	0.573862	0.109838
P4HA3	0.116942	0.115029	0.109831
CD36	0.346369	0.482077	0.109759
NTC_642	0.0749	0.0343187	0.109689
NTC_2723	0.145933	0.177162	0.109688
CDH11	0.075295	0.0349534	0.109668
LOC643669	0.30889	0.44175	0.109601
NTC_2261	0.134943	0.154122	0.109592
FGF13_ENST00000315930.6	0.103296	0.0869097	0.10959
NTC_2820	0.1957	0.275522	0.109561
ALPL_P2	0.25793	0.37607	0.109551
DCBLD1	0.199517	0.282489	0.109535
ANKRD18B	0.143622	0.17278	0.109513
LOC286238	0.516503	0.613749	0.109504
CXorf49B_ENST00000542739.1	0.16029	0.207498	0.109476
CXorf49_ENST00000535490.1	0.16029	0.207498	0.109476
LRRCC1	0.475263	0.58844	0.109452
NTC_2278	0.382153	0.517126	0.10945
TNFRSF19_P2	0.156517	0.199885	0.10944
NTC_591	0.135931	0.156756	0.109394
RCHY1	0.088586	0.0582417	0.109383
NTC_148	0.136817	0.158857	0.109316
NTC_229	0.182251	0.251464	0.109264
NTC_2320	0.221131	0.32058	0.109253
NTC_2104	0.0754767	0.0356902	0.109249
ZNF595_P1	0.103471	0.0881035	0.109163
NTC_558	0.19713	0.279512	0.109131
NTC_1440	0.119373	0.121958	0.109082
NTC_2352	0.179997	0.24777	0.109069
SCAI	0.199047	0.283214	0.109055
ZNF286B	0.163543	0.215389	0.109047
NTC_2280	0.241477	0.353557	0.109036
NTC_2231	0.354907	0.492985	0.109015
NTC_1810	0.044326	0.00347641	0.108992
NTC_753	0.116253	0.115645	0.108915
SERPINA5_P2	0.195887	0.278137	0.108862
TFDP1	0.164477	0.217853	0.108857
NTC_3470	0.139247	0.16534	0.108838
NTC_1907	0.299897	0.433679	0.108812
NTC_2801	0.239583	0.351453	0.108803
NTC_2172	0.238707	0.350363	0.108727
PLEKHH3	0.26803	0.392961	0.108726
NTC_2258	0.135283	0.157267	0.108682
NTC_817	0.0789213	0.0420769	0.108592
CNPPD1_P2	0.192149	0.272331	0.108545
MAN2B2	0.102283	0.0869097	0.108516
NTC_1365	0.166505	0.222988	0.108515
NTC_2450	0.17833	0.246514	0.108453
GPIHBP1	0.262897	0.386788	0.108452
NTC_771	0.26571	0.390721	0.108445
CCL20_P2	0.125216	0.136149	0.108435
NTC_1382	0.186387	0.262128	0.108381
NTC_1876	0.114216	0.11256	0.108348
NTC_2379	0.182387	0.254696	0.108334
SLC46A3	0.240283	0.354293	0.108281
GFRA2	0.172073	0.234835	0.108275
UBE2D4	0.184867	0.259644	0.108262
NTC_3822	0.25272	0.37309	0.108211
RBM41	0.19714	0.28259	0.108199
NTC_704	0.112139	0.108622	0.108112
NTC_1177	0.17167	0.23457	0.108106
NTC_1404	0.438793	0.567181	0.108065
NTC_715	0.0994573	0.0819472	0.108057
EXO1	0.19468	0.278633	0.108041
NTC_3613	0.218657	0.32058	0.10803
LEFTY2	0.194354	0.278146	0.108008
SLC22A18_P1	0.195943	0.281065	0.108003
NTC_1928	0.252123	0.37309	0.107956
NTC_1389	0.169503	0.230763	0.107946
HAUS7_P1	0.248813	0.368293	0.107937
NTC_1926	0.145727	0.181712	0.107928
HIST1H4E	0.116938	0.119429	0.107921
TMEM131	0.28871	0.422876	0.107916
NTC_2273	0.135207	0.159218	0.107896
SFMBT2_P1	0.427897	0.559612	0.107878
NTC_64	0.12458	0.136251	0.107844
NTC_2060	0.176617	0.245244	0.107807
PTOV1	0.126433	0.14039	0.107805
NTC_2489	0.136495	0.162271	0.107798
NTC_1021	0.0584907	0.0143661	0.107779
PPP1R1B	0.148337	0.187734	0.10776
VPS25	0.131807	0.152217	0.107757
NTC_2580	0.13784	0.16534	0.107739
NTC_1682	0.111647	0.108412	0.107731
NTC_1421	0.0747567	0.0362318	0.107718
SV2B	0.168147	0.228856	0.107688
NTC_3917	0.255479	0.378911	0.107675
NTC_728	0.149247	0.189955	0.107659
NTC_2095	0.0972857	0.0783582	0.10759
NTC_184	0.166837	0.226589	0.10757
XG	0.18438	0.260979	0.107566
C5orf45	0.342098	0.484997	0.107508
LHB	0.162154	0.217395	0.107468
NTC_2072	0.20913	0.306281	0.107468
NTC_3363	0.184429	0.261513	0.107431
SYT5	0.192697	0.277054	0.107416
NTC_1075	0.2585	0.38416	0.107404
PTPRJ	0.233123	0.346204	0.107392
NTC_2346	0.086209	0.0568477	0.107355
CD226	0.140103	0.171307	0.10735
CENPV	0.311007	0.451698	0.107345
NTC_1798	0.243453	0.362365	0.107327
XKR9	0.205245	0.30001	0.107315
NTC_401	0.253277	0.376997	0.107304
PKD1L1	0.248103	0.369469	0.107285
NTC_1461	0.255634	0.380568	0.107256
NTC_557	0.644173	0.681614	0.10723
MTRNR2L7	0.396403	0.536515	0.107195
PAX7	0.328573	0.471829	0.107186
NTC_722	0.23415	0.34861	0.107161
NTC_1530	0.050604	0.00763257	0.107145
NTC_1273	0.0585367	0.0147997	0.107107
PELI1	0.232988	0.347089	0.107072
NTC_1691	0.443833	0.573862	0.107049
NTC_754	0.128878	0.147882	0.10698
NTC_717	0.106613	0.0992449	0.106964
NTC_227	0.111505	0.109842	0.106959
NTC_1138	0.0976987	0.0805043	0.1069
BEX5	0.185897	0.266127	0.106874
WDR55	0.263665	0.393279	0.106863
NTC_2880	0.16165	0.218403	0.106809
NTC_79	0.284987	0.42211	0.106749
NTC_3001	0.310363	0.453045	0.106721
NTC_2532	0.419943	0.55708	0.1067
NTC_1576	0.212933	0.315644	0.106638
NTC_1560	0.2938	0.433782	0.10657
NTC_153	0.36089	0.506705	0.106551
NTC_1496	0.12386	0.13797	0.106546
NTC_882	0.066202	0.0246139	0.106507
PTCH2	0.34964	0.495927	0.106494
NTC_1620	0.301407	0.443304	0.106486
NTC_2607	0.120455	0.130663	0.106464
TMPO	0.147394	0.189549	0.106459
NTC_2919	0.049172	0.00684092	0.106452
DGKG	0.133373	0.159496	0.106332
NTC_413	0.177263	0.251317	0.106319
GPNMB_P1	0.113753	0.116265	0.106308
UBALD1	0.313667	0.458272	0.106294
NTC_313	0.20553	0.304107	0.106254
NTC_2680	0.1088	0.105619	0.106217
NTC_2096	0.139723	0.173738	0.106204
COQ4	0.143843	0.18289	0.106129
NTC_694	0.162834	0.222988	0.106122
NTC_148	0.127408	0.146939	0.106114
NTC_1735	0.09978	0.0865025	0.106063
C20orf173	0.163373	0.224332	0.106047
HIST1H3I_ENST00000328488.2	0.0962573	0.0791798	0.106016
NTC_696	0.150247	0.19699	0.106007
SPTSSB	0.157036	0.211539	0.105938
NTC_801	0.0966567	0.0801848	0.105927
TXNDC8	0.252303	0.380376	0.105914
YY2	0.0941203	0.0750017	0.105879
NTC_1903	0.407368	0.549818	0.105826
TRIM42	0.114617	0.119339	0.105816
NTC_2592	0.22711	0.342071	0.105807
NTC_2079	0.129127	0.151871	0.105693
NTC_1992	0.369	0.517126	0.105683
FAM19A2_P1	0.124036	0.140616	0.105674
NTC_2206	0.176697	0.252452	0.105633
RNASE1	0.0940843	0.075389	0.105628
OR8A1_ENST00000284287.3	0.123185	0.138848	0.105626
NTC_30	0.0951367	0.0775911	0.10562
NTC_2023	0.10556	0.0998791	0.105615
NTC_581	0.256653	0.387747	0.1056
RPS11	0.221653	0.333906	0.10559
NTC_450	0.144473	0.185927	0.105561
NTC_1253	0.159723	0.218372	0.105546
ALG2	0.34124	0.490722	0.105499
NGB	0.126699	0.147017	0.105493
NTC_1961	0.090723	0.0689015	0.105399
NTC_1540	0.154601	0.208098	0.105396
RARRES3	0.177809	0.255427	0.105394
NTC_1056	0.19714	0.292308	0.105304
ERG_P2	0.154823	0.208885	0.105294
RSPH1	0.160521	0.22085	0.105286
FXYD4	0.212947	0.32047	0.105241
HHIPL1	0.301903	0.448185	0.105226
NTC_583	0.145857	0.189955	0.105214
NTC_1692	0.260053	0.394148	0.10515
SLFN12	0.233502	0.354556	0.105149
NTC_1129	0.0778353	0.0445924	0.105135
NTC_1977	0.09086	0.0697204	0.105092
TAF15	0.175843	0.252606	0.105076
NTC_1356	0.119143	0.131375	0.105023
NTC_1844	0.205097	0.307607	0.10501
NTC_1370	0.368497	0.518878	0.104997
NTC_1807	0.104324	0.0985663	0.104978
HMGB4	0.072578	0.0358115	0.104946
NTC_630	0.19386	0.287581	0.104925
EMC10	0.0549773	0.0123499	0.104915
NTC_2415	0.171853	0.245244	0.104899
ODF3	0.285427	0.429041	0.104895
NBN	0.248967	0.379186	0.104852
NTC_3111	0.44577	0.581898	0.104824
NTC_2472	0.211297	0.319082	0.104824
NTC_93	0.194857	0.289789	0.104817
NTC_1468	0.09855	0.0864026	0.104805
OPA3_P1	0.067865	0.02858	0.104779
NTC_271	0.15193	0.204511	0.104723
NTC_1880	0.0984667	0.0864104	0.104713
NTC_2487	0.270317	0.409879	0.104706
NTC_3153	0.402063	0.549041	0.104696
OR10W1_ENST00000395079.2	0.289843	0.435369	0.104675
NTC_997	0.125557	0.14669	0.104664
XBP1	0.335217	0.487367	0.104636
MFI2_P2	0.506177	0.621353	0.104607
ANO7	0.180723	0.263786	0.104593
NTC_2356	0.112753	0.118139	0.104591
GKAP1	0.144438	0.18891	0.104536
NTC_720	0.29851	0.446488	0.104535
NTC_1866	0.166	0.23457	0.104535
NTC_1727	0.157167	0.21639	0.104479
RANBP9	0.16917	0.241354	0.104436
AVPI1	0.135213	0.168943	0.10442
TCTEX1D1	0.199158	0.299043	0.104412
ZCCHC10	0.453323	0.58844	0.104399
NTC_2762	0.0539	0.0115644	0.104398
NTC_3515	0.06854	0.0300015	0.104377
NTC_1981	0.140419	0.180652	0.104353
NTC_512	0.212717	0.323217	0.104339
INTS1	0.204527	0.309042	0.104305
GPR75-ASB3	0.05884	0.0169083	0.104259
RSPH10B2_ENST00000297186.3	0.30454	0.454672	0.104244
ATP11C_ENST00000361648.2	0.0939923	0.0778015	0.104239
PSMB7	0.177793	0.259297	0.104223
NTC_106	0.102928	0.0971571	0.104218
TTLL1	0.129287	0.156295	0.104212
NTC_1393	0.103043	0.0974704	0.10419
NTC_1577	0.294887	0.443304	0.104183
MYH3_P2	0.168027	0.239869	0.104181
NTC_3037	0.11342	0.120675	0.104163
NTC_256	0.351177	0.505282	0.104112
CCDC43	0.202567	0.306329	0.104081
CXCR2	0.131281	0.16122	0.104051
NTC_2402	0.288943	0.436594	0.103997
NTC_639	0.137792	0.175946	0.103981
C22orf42	0.184131	0.272506	0.103965
NTC_2248	0.19188	0.287284	0.103939
NTC_2611	0.23756	0.365187	0.103929
PRPSAP1	0.119187	0.134328	0.103911
NTC_1863	0.580403	0.662181	0.103906
HELZ2_P1	0.205087	0.311515	0.103881
RELL1	0.275135	0.419251	0.103871
NTC_3265	0.244823	0.376612	0.103831
NTC_1961	0.073709	0.0390464	0.103813
NTC_1459	0.159041	0.222587	0.103775
SULT1C3_ENST00000329106.2,ENST00000376700.1	0.370657	0.524947	0.103741
MYADML2	0.158607	0.221827	0.103726
KRT14	0.140553	0.18289	0.103702
OSBP	0.302763	0.454504	0.103685
EIF5_P2	0.108757	0.111381	0.103666
NTC_2203	0.0706707	0.0341551	0.103642
CAPNS2	0.196053	0.296115	0.103622
SRY	0.08692	0.0644328	0.103512
TCP11	0.20411	0.311218	0.10347
GALNT15	0.04722	0.00643815	0.10347
KIAA0586	0.208727	0.319649	0.103388
CSNK1G1	0.0934845	0.0784235	0.103352
ZNF732	0.0895267	0.070127	0.103324
NTC_124	0.242258	0.374572	0.103314
STK40	0.285543	0.434891	0.103258
NTC_546	0.300093	0.452895	0.103233
NTC_365	0.157021	0.220174	0.1032
P2RX6	0.076115	0.0441316	0.103155
STAM2	0.318007	0.47407	0.103084
NTC_3152	0.254547	0.393707	0.103047
TACC3_P2	0.104499	0.103265	0.103041
LTA4H	0.425693	0.57279	0.10302
HSF2BP_P2	0.0714973	0.0362427	0.103012
CGN	0.247028	0.382864	0.102999
ATP6AP1L	0.05574	0.0142013	0.102989
NTC_1304	0.341287	0.499164	0.102986
KCNC3_P2	0.270007	0.415521	0.102983
NTC_1949	0.0938267	0.0798793	0.102981
CCDC159	0.067341	0.0295821	0.102962
NTC_291	0.328643	0.4862	0.102926
NTC_1829	0.0956457	0.0839442	0.102916
GRASP	0.0740633	0.0408051	0.102895
HIST1H2BE_ENST00000356530.3	0.25332	0.392677	0.102839
NTC_3673	0.111687	0.120023	0.102834
INPP5K	0.100817	0.0955041	0.102831
NTC_2469	0.0736867	0.0402661	0.102797
ASPG_P1	0.051336	0.009948	0.102788
NTC_1982	0.189883	0.287581	0.102772
NTC_1366	0.214147	0.331213	0.102767
NTC_3191	0.271343	0.418097	0.102764
NTC_1112	0.0767907	0.0459477	0.102726
NTC_1205	0.218593	0.33909	0.10267
NTC_2042	0.156153	0.220097	0.102653
GGCX	0.120313	0.140229	0.102646
NTC_836	0.209027	0.322929	0.10261
CCDC153_P2	0.21778	0.337973	0.1026
NTC_71	0.295636	0.449802	0.10258
NTC_2371	0.211093	0.326685	0.102564
NTC_725	0.180779	0.270894	0.102538
PXMP2	0.182477	0.274356	0.102494
RNASE6	0.0562733	0.015092	0.102488
GJD4_ENST00000321660.1	0.076043	0.0449147	0.102476
PRSS23	0.34444	0.504267	0.102416
NTC_810	0.102327	0.0998949	0.102373
NTC_761	0.094675	0.0829912	0.102341
NTC_403	0.159169	0.227673	0.102296
NTC_1555	0.168469	0.247115	0.102278
ASH1L	0.190787	0.29107	0.102262
ATP5J2-PTCD1_P2	0.119677	0.139836	0.10225
NTC_949	0.172493	0.255459	0.102233
NTC_2550	0.0945083	0.082932	0.10219
WDR19	0.14597	0.19952	0.102181
NTC_2454	0.163921	0.238048	0.102178
NTC_804	0.137463	0.180652	0.102157
GP6	0.0615733	0.0219329	0.102144
NTC_1396	0.0825767	0.0579562	0.102139
NTC_3016	0.151463	0.211738	0.102116
NTC_1180	0.156357	0.222469	0.102059
NTC_386	0.16368	0.237952	0.102056
NTC_183	0.20912	0.325147	0.102034
NTC_238	0.4079	0.562155	0.102034
NTC_459	0.40034	0.556262	0.101975
NTC_1655	0.0708323	0.0363655	0.10195
NTC_2728	0.159083	0.228669	0.10194
EXT2	0.15497	0.219919	0.10193
ACSM4_ENST00000399422.4	0.26368	0.410668	0.101915
CRTAC1	0.238887	0.37454	0.101886
SSTR2	0.294827	0.451297	0.101874
NTC_173	0.112477	0.124279	0.101859
NTC_1709	0.140103	0.187598	0.101823
TBPL2_ENST00000247219.5	0.0458004	0.00598192	0.101822
NTC_3843	0.52974	0.642473	0.101787
NTC_2423	0.194637	0.299992	0.101774
NTC_459	0.0779123	0.0494434	0.101745
TNFAIP8L2-SCNM1	0.13716	0.181533	0.101642
TNFAIP8L2	0.13716	0.181533	0.101642
NTC_2782	0.334023	0.496396	0.1016
POLR2K	0.0801313	0.0539854	0.101584
SEC16B	0.113117	0.126545	0.101551
NTC_900	0.0950203	0.085396	0.101535
ARID4B	0.250283	0.392961	0.101528
SARS	0.100933	0.0987193	0.101498
NTC_1317	0.182507	0.277906	0.101492
NTC_2190	0.11174	0.123558	0.101475
NTC_1823	0.123392	0.150649	0.101432
NTC_925	0.202485	0.315644	0.101405
TRAPPC3L	0.134523	0.176297	0.101398
ERF	0.125363	0.155299	0.101397
NTC_1223	0.111521	0.123253	0.101395
ANKIB1	0.174227	0.261932	0.101367
OR52N2_ENST00000317037.2	0.0914027	0.0778015	0.101367
NTC_1698	0.132738	0.172341	0.10136
NTC_1350	0.0850987	0.0644049	0.101359
SNX29_ENST00000306030.3,ENST00000323433.4	0.129568	0.1652	0.101321
GPR126	0.128666	0.163201	0.101296
NTC_1612	0.105909	0.110607	0.101272
NTC_1495	0.2312	0.364771	0.101261
CCDC125	0.08655	0.067657	0.101236
NTC_245	0.155147	0.222587	0.101233
KCNH6	0.0739173	0.0427145	0.101224
BMPR1B	0.254979	0.401063	0.101172
NTC_812	0.307087	0.468321	0.101172
ATF7IP_P2	0.0845067	0.0635362	0.101153
NTC_2366	0.153303	0.218884	0.101148
NTC_1237	0.111524	0.123931	0.101132
ZNF691	0.198003	0.308538	0.101119
NTC_944	0.141087	0.192113	0.101081
OR8H3_ENST00000313472.3	0.254377	0.400579	0.101067
PTTG1IP	0.154306	0.22134	0.101061
COPS6	0.075815	0.0464772	0.101043
NTC_1496	0.131433	0.170332	0.101033
NTC_1647	0.18991	0.293824	0.101015
NTC_1391	0.25293	0.398733	0.100999
NPR2	0.0800233	0.0547143	0.100981
KLHDC4	0.58025	0.669942	0.100942
BAZ2A_P1	0.124363	0.154341	0.100923
NTC_1269	0.14558	0.20283	0.100868
NTC_1839	0.295837	0.456117	0.100858
NTC_2471	0.247063	0.390718	0.100836
HLA-DQA2	0.11006	0.121308	0.100827
NTC_2896	0.157183	0.228322	0.100825
ANGPTL1	0.262276	0.41293	0.100746
ELL	0.09931	0.0967622	0.10073
ZNF594	0.198847	0.311515	0.10072
NTC_477	0.115854	0.135126	0.100708
NTC_2304	0.08077	0.0567074	0.100668
SLC26A5	0.158282	0.231233	0.100659
NTC_2010	0.153476	0.22097	0.100629
NTC_888	0.128448	0.164713	0.10061
NTC_441	0.139228	0.189451	0.100593
NTC_150	0.364219	0.529654	0.100527
NTC_253	0.174463	0.2654	0.100508
NTC_748	0.226217	0.359556	0.100493
NTC_156	0.0828857	0.0613395	0.100479
NTC_1742	0.102577	0.104837	0.100472
BCL10	0.0759043	0.0474693	0.100466
NTC_2302	0.202488	0.319082	0.100454
NTC_176	0.075279	0.0463263	0.100435
NTC_2796	0.09266	0.0824329	0.100434
NTC_590	0.195393	0.306281	0.100409
CMTM1	0.307382	0.471408	0.100392
NTC_2614	0.173093	0.263047	0.100388
NTC_1426	0.059856	0.0210334	0.100384
TM9SF4	0.08494	0.0657959	0.100382
NTC_1618	0.116137	0.136733	0.100357
SLC35E2B	0.134971	0.180508	0.100351
RTCA	0.131593	0.17276	0.100347
NTC_584	0.058363	0.0191492	0.100259
NTC_3840	0.146357	0.206526	0.100258
NTC_3044	0.44972	0.598516	0.100254
CCL25	0.260718	0.41267	0.100219
NTC_1980	0.24786	0.394157	0.100217
NTC_1684	0.426023	0.581898	0.100181
PDCD10	0.04834	0.00847149	0.100162
LYAR	0.0718903	0.0404539	0.100146
NTC_1529	0.147056	0.208472	0.100138
IMMP2L	0.16548	0.248523	0.100055
NTC_963	0.0760667	0.0483825	0.100051
NTC_3190	0.26639	0.421207	0.100031
NTC_19	0.116157	0.137676	0.100027
C2CD4A	0.207593	0.329872	0.0999883
NTC_685	0.3756	0.541865	0.0999504
NTC_515	0.135627	0.183302	0.0999342
SLC25A4	0.51938	0.642081	0.0999341
SLFNL1	0.426337	0.58303	0.0998946
RPS23	0.336593	0.505086	0.0998452
NTC_2705	0.403593	0.565764	0.0998347
CADM1	0.222377	0.355744	0.0998164
NTC_1501	0.144057	0.20283	0.0998124
NTC_2793	0.157067	0.231532	0.0997984
NTC_464	0.103677	0.109065	0.0997702
ESF1_P1	0.23421	0.374995	0.0997675
CREB3L4	0.236093	0.378055	0.0997363
NTC_76	0.297898	0.462601	0.0997345
NTC_775	0.186207	0.291374	0.0997227
NTC_1047	0.21821	0.349178	0.0997118
NTC_226	0.428175	0.585181	0.0996406
NTC_1668	0.167703	0.254696	0.099612
NTC_2509	0.0861063	0.0696886	0.0996111
NTC_1919	0.1799	0.279512	0.0995925
PRSS22	0.26422	0.419844	0.0995877
PRMT1	0.25055	0.400459	0.0995792
NTC_2215	0.239573	0.38416	0.0995398
NTC_3683	0.10756	0.118742	0.0995355
RPS25	0.301417	0.467497	0.0995341
HSBP1L1	0.0423103	0.00444335	0.0995262
NTC_3188	0.24814	0.397129	0.0995212
ASB14	0.278	0.438553	0.0995177
NTC_580	0.114245	0.1346	0.0995024
NTC_201	0.112874	0.131375	0.0994967
KRTAP19-3	0.384863	0.551503	0.0994688
VPS11	0.0512643	0.0114756	0.0994643
LOC100652758	0.21754	0.348972	0.0994612
NTC_2021	0.199853	0.317957	0.0994532
MAST3	0.19677	0.312425	0.0994189
NTC_2157	0.249043	0.398915	0.0993977
NTC_2395	0.114806	0.136235	0.0993887
NDUFA10	0.369893	0.538947	0.0992992
NTC_1318	0.145753	0.208348	0.0992886
ZBTB16	0.208373	0.333841	0.0992816
NTC_3852	0.11529	0.137676	0.0992807
NTC_714	0.118369	0.144993	0.0992706
NTC_950	0.221757	0.356808	0.0992505
LOC100130301_001243237	0.0840827	0.0660505	0.099228
GALNT16	0.2029	0.324314	0.099225
NTC_1874	0.0998517	0.101542	0.0991883
NTC_1230	0.23344	0.375994	0.0991699
NTC_54	0.154413	0.228064	0.0991245
TPTE	0.379167	0.547753	0.0991199
NTC_394	0.223027	0.359556	0.0990758
SELV	0.249993	0.401612	0.0990458
NTC_2952	0.08003	0.0578766	0.0990369
RAET1E_P2	0.0953197	0.0914439	0.0990224
NTC_1605	0.0698163	0.0381813	0.09901
NTC_259	0.0879143	0.0747978	0.0990013
NTC_264	0.118677	0.14669	0.098929
NTC_642	0.34806	0.519737	0.0989245
APTX_P2	0.122467	0.15569	0.0989215
IQCK	0.356137	0.527528	0.0989186
NTC_2950	0.40623	0.570844	0.09891
NTC_1102	0.145078	0.208098	0.0989042
NTC_1391	0.50997	0.639863	0.0988899
NTC_88	0.219853	0.355131	0.0988487
NTC_1155	0.24699	0.398069	0.0988063
NTC_1453	0.164897	0.251824	0.0987574
BEND2	0.341197	0.513534	0.0987528
NTC_793	0.12676	0.166395	0.0987279
PRMT6	0.0693467	0.0377161	0.0987131
MRPL30_P1	0.0953167	0.0921592	0.0986967
HOXA6	0.069524	0.0380726	0.0986815
NTC_3060	0.179853	0.282716	0.0986765
NTC_120	0.0758617	0.0500495	0.0986657
NTC_503	0.13581	0.187786	0.0986438
STOML3	0.103487	0.111381	0.0986422
GSTO1	0.367413	0.538947	0.0986335
NLRC3	0.095241	0.0921302	0.0986314
NTC_540	0.192822	0.307992	0.0986206
NTC_1019	0.255926	0.411886	0.0985887
KIAA1671_ENST00000358431.3	0.080128	0.0588507	0.0985773
NTC_1797	0.049218	0.00993479	0.0985758
MTHFS_P2	0.153703	0.22862	0.0985062
SLC4A3	0.138551	0.194858	0.0984101
ZNF799	0.140927	0.200307	0.0984096
ZNF134	0.202539	0.326686	0.0984078
PRKCQ	0.185569	0.294947	0.0983988
MCM4	0.212473	0.344374	0.0983687
MAGED2_P1	0.183427	0.290982	0.0983413
NTC_1596	0.0767933	0.0524089	0.0983411
NPFFR1	0.28986	0.457876	0.0983358
LRFN2	0.12236	0.157207	0.0983196
SYTL1_P1	0.122202	0.156858	0.0983107
NTC_1001	0.21899	0.355961	0.0982385
GJA5_P2	0.288673	0.456857	0.0982124
NTC_2706	0.191776	0.307607	0.09819
NTC_3215	0.155117	0.23287	0.0981713
BTBD17	0.159269	0.242058	0.0981224
NTC_222	0.156135	0.235319	0.0981064
NTC_2115	0.0542443	0.0155385	0.0981058
ASB10	0.139436	0.197919	0.0980949
NTC_2699	0.338987	0.51364	0.0980828
CABP4_P2	0.142734	0.205558	0.0980675
GTF2I	0.43534	0.59541	0.0980315
NTC_3242	0.166796	0.258517	0.0979944
HNRNPF_P2	0.088753	0.0788109	0.0979313
TMEM247_ENST00000434431.1	0.135943	0.190564	0.0978736
NTC_1500	0.140326	0.200725	0.0978634
NTC_387	0.31853	0.492985	0.0978418
PELI3	0.184541	0.295055	0.0978249
NTC_2645	0.146113	0.214202	0.0977755
MUC22	0.301822	0.474449	0.0977331
BST2	0.102477	0.111346	0.0976937
DCAF6	0.2192	0.358441	0.0976716
OSBPL6	0.23485	0.384003	0.0976191
NTC_1041	0.173474	0.274038	0.097525
TPCN2	0.11013	0.130265	0.0974838
NTC_1200	0.257223	0.418097	0.0974165
ARPC1A	0.107177	0.123392	0.0973929
NTC_1740	0.215688	0.353557	0.0973918
RRNAD1	0.115977	0.144677	0.097374
PIDD_P1	0.101736	0.110456	0.0973417
NTC_674	0.116753	0.14669	0.0973257
NTC_2684	0.08852	0.0795538	0.0973135
NTC_3141	0.30145	0.475721	0.0972622
NTC_860	0.127226	0.172067	0.0972394
CSRP2BP	0.238553	0.391255	0.0972199
NTC_1841	0.11978	0.15443	0.0971737
ZNF92	0.243507	0.39902	0.0971605
RAB1B	0.137188	0.195977	0.0971011
OARD1	0.0647257	0.0316125	0.0970976
NTC_906	0.233637	0.38416	0.0970732
ELOF1	0.238157	0.391267	0.0970552
NTC_672	0.356967	0.534737	0.0970449
NTC_298	0.173837	0.276674	0.0970064
NTC_1402	0.199199	0.325935	0.0969839
DEFB132	0.108883	0.128615	0.0969835
ZNF195	0.0885167	0.0802534	0.0969733
NTC_4	0.0598647	0.0239995	0.0969686
VTA1	0.148971	0.223494	0.0969405
CENPQ	0.0973733	0.101111	0.0969063
NTC_760	0.0921533	0.0888428	0.096888
NTC_3244	0.305977	0.482357	0.0968819
MPZ_P2	0.0563447	0.0190906	0.0968667
NTC_331	0.0660173	0.0341064	0.0968582
PFKL_P2	0.13656	0.195402	0.0968306
MMACHC	0.147133	0.219804	0.0968085
MAP3K9	0.231762	0.382223	0.0968033
TMEM139	0.0848733	0.0724069	0.0967743
NTC_1283	0.0837433	0.0698898	0.0967727
NTC_2371	0.19031	0.310173	0.0967528
NTC_2787	0.255423	0.418097	0.0967348
FNDC4	0.21222	0.350097	0.0967322
SLC30A9	0.163453	0.255977	0.0967315
NTC_1580	0.082837	0.0680076	0.0967074
NTC_1645	0.14111	0.206526	0.0966638
CCDC74A	0.200107	0.328819	0.09666
MAPK7	0.18081	0.292099	0.0966374
NTC_980	0.283523	0.456302	0.0966098
NTC_2144	0.22959	0.379502	0.0966082
NTC_2759	0.09318	0.0918908	0.0966023
PCNA	0.171343	0.273042	0.0965982
NTC_3094	0.24652	0.405793	0.0965609
NTC_420	0.110816	0.134503	0.0965507
NTC_1089	0.06135	0.0267463	0.0964873
NTC_884	0.461413	0.617866	0.0964841
NTC_652	0.0790857	0.0603035	0.0964574
NTC_2438	0.0990433	0.106214	0.09645
NTC_87	0.187782	0.306467	0.096448
TMEM25	0.260873	0.42694	0.0964274
NTC_3165	0.285523	0.459572	0.0964059
SLC16A13	0.311923	0.490853	0.0963995
WDR38	0.149023	0.225554	0.0963808
NTC_650	0.311733	0.490708	0.0963807
NTC_2454	0.12758	0.175646	0.0963689
OR6Q1_ENST00000302622.3	0.19025	0.311537	0.0963598
FAM110B	0.108751	0.130167	0.0962993
NTC_2311	0.12741	0.175646	0.0962405
NTC_1920	0.0482733	0.0101835	0.0961655
MALSU1	0.26854	0.438546	0.0961333
NTC_76	0.20484	0.339425	0.0961224
NTC_133	0.408707	0.581898	0.0961087
ZNF221	0.16488	0.261324	0.0960954
PHKG1	0.17014	0.272682	0.0960175
NTC_1072	0.46762	0.62326	0.0960166
IL17RE	0.129617	0.181859	0.0959506
NTC_1482	0.67696	0.721586	0.0959334
NTC_2935	0.23636	0.39278	0.0959269
ZNF302	0.169357	0.271546	0.0958823
NTC_425	0.19684	0.325869	0.0958527
PLAC4	0.10817	0.129978	0.0958525
NTC_289	0.0979353	0.105027	0.0958494
GALR1	0.171027	0.275222	0.0958292
DALRD3_P2	0.132347	0.188774	0.0958266
NTC_3087	0.188447	0.310173	0.0958055
NTC_2078	0.108567	0.131293	0.0957297
NTC_1759	0.33768	0.520624	0.0957241
NTC_1073	0.09889	0.107691	0.0957077
GABRG1	0.097542	0.104446	0.0956993
C2orf61_P2	0.103096	0.118091	0.0956506
HIST3H3	0.106897	0.127429	0.0956444
CCDC94	0.201283	0.334894	0.0956281
FUCA2	0.157507	0.247254	0.095584
NTC_2148	0.137122	0.200892	0.0955794
NTC_1743	0.0826783	0.0698263	0.0955746
NTC_520	0.14429	0.217626	0.0955616
GLUD1	0.126103	0.174721	0.095543
NTC_1658	0.09762	0.105027	0.0955408
NTC_1877	0.135066	0.196315	0.0954977
C16orf74	0.23878	0.398214	0.0954842
TMEM133_ENST00000303130.2	0.17229	0.279194	0.0954646
NTC_812	0.0643487	0.0328665	0.0954449
NTC_1440	0.060635	0.0266633	0.0954447
COL19A1	0.25953	0.428838	0.0954309
NTC_1763	0.105053	0.123558	0.0954021
NTC_2837	0.12459	0.171519	0.095397
DERL2	0.33412	0.518245	0.0953795
GNL3L	0.188685	0.312301	0.0953665
PLEKHJ1	0.18822	0.311425	0.0953611
GSTP1	0.123439	0.168943	0.095327
ZKSCAN3	0.234393	0.392071	0.0953123
DYNC1I1	0.183547	0.302508	0.095309
ACSL5_P2	0.174103	0.283555	0.0952977
NTC_469	0.194087	0.322929	0.0952759
NTC_715	0.105603	0.125255	0.0952758
NTC_319	0.262057	0.43307	0.0952424
NTC_128	0.06571	0.0355369	0.0952349
NTC_99	0.170687	0.276766	0.0952239
NTC_3129	0.108847	0.133434	0.0952117
NTC_417	0.192987	0.321176	0.095192
RAPGEF2_ENST00000264431.4	0.122518	0.16731	0.0951326
NTC_2961	0.09817	0.107413	0.0951212
NTC_2056	0.26451	0.436976	0.0951026
NTC_1240	0.28689	0.466171	0.0950912
NTC_3087	0.0841013	0.0740407	0.0950791
NTC_1738	0.197124	0.329572	0.0950234
NTC_751	0.189523	0.315238	0.0950195
IFITM10_P1	0.163377	0.262078	0.0950148
LRMP	0.116213	0.152217	0.0950088
FYB_P1	0.134769	0.197383	0.0949703
TAS2R30_ENST00000539585.1	0.0837407	0.0734606	0.0949574
NTC_452	0.121877	0.16637	0.0949329
NTC_3103	0.320763	0.505973	0.094905
NTC_2260	0.312793	0.497394	0.0948701
CASZ1_ENST00000377022.3	0.10478	0.124339	0.0948667
PNRC2	0.120653	0.163581	0.0948656
SLC26A2	0.0949723	0.100277	0.0948581
SPG20	0.226207	0.380953	0.0948098
GP2_P2	0.28734	0.467805	0.0948036
HDHD3	0.253628	0.422929	0.094789
CAPN14	0.22106	0.372591	0.0947833
PSENEN	0.078137	0.0612316	0.0947821
NTC_3299	0.38485	0.567181	0.0947801
PKP2	0.116844	0.154514	0.0947645
KRTAP9-1_ENST00000377723.3	0.298143	0.481225	0.0947058
NUAK2	0.05928	0.0252735	0.09469
NTC_1376	0.391447	0.573015	0.0946651
NTC_248	0.104249	0.123575	0.0946648
NTC_625	0.0721033	0.0486937	0.0946376
NKAPL	0.0849833	0.0769955	0.0946319
HTR3A_P2	0.303347	0.487627	0.0946176
PIGS_P2	0.47711	0.633423	0.0946138
DIO3	0.183453	0.30502	0.0946017
NTC_3080	0.10349	0.121958	0.0945683
RUNX2_P1	0.188113	0.314316	0.094552
ARHGEF33_ENST00000398800.4	0.328313	0.515382	0.0945119
AAR2	0.317668	0.504096	0.0945021
SLC5A4	0.0866597	0.0811925	0.094501
NTC_1986	0.18624	0.310943	0.0944833
NTC_1834	0.153587	0.242735	0.0944358
NTC_423	0.105521	0.127391	0.0944268
T	0.217613	0.368334	0.0943915
STK10	0.150723	0.236544	0.0943658
DYRK4	0.263563	0.438545	0.0943519
NTC_1154	0.15342	0.242735	0.0943329
SECTM1	0.18174	0.30281	0.0942921
UBE2T	0.245021	0.412594	0.0942052
NTC_598	0.165633	0.269944	0.0942001
NTC_1676	0.135915	0.202802	0.0941791
NTC_1426	0.141141	0.215176	0.0941701
NTC_2224	0.21226	0.360068	0.0941617
NTC_1364	0.182563	0.305054	0.0941339
UBE2E1	0.0708203	0.0468839	0.0941186
NTC_1907	0.308907	0.495905	0.0940933
NTC_1936	0.165626	0.270344	0.0940896
NTC_3082	0.118539	0.160807	0.0940836
C9orf66	0.166347	0.271973	0.0940647
NTC_1739	0.05858	0.0248337	0.0940184
NTC_597	0.390577	0.574517	0.0940106
NTC_813	0.055772	0.0206255	0.094009
NTC_1203	0.291677	0.476118	0.0940032
NTC_109	0.08656	0.082047	0.0939987
PITPNM2_ENST00000542749.1	0.219387	0.372928	0.0939797
ARCN1	0.289105	0.473096	0.0939739
NTC_1301	0.171056	0.282319	0.0939545
NTC_1259	0.112233	0.145516	0.0939491
NTC_1674	0.272627	0.4523	0.0939398
NTC_1012	0.194567	0.329033	0.093929
NTC_938	0.228587	0.388254	0.0939225
NTC_595	0.16706	0.274038	0.0939193
NTC_2067	0.120498	0.166205	0.0939107
NTC_1240	0.28661	0.470309	0.0938983
KRTAP21-1_ENST00000335093.3	0.09731	0.10846	0.0938781
NTC_1417	0.49125	0.644301	0.093785
THBS3_P2	0.105347	0.128773	0.093777
NTC_1440	0.248147	0.418899	0.0937723
FMNL3	0.195655	0.331742	0.0937577
SP110	0.102924	0.122816	0.0937378
NTC_2775	0.068276	0.0423853	0.0937283
METTL22	0.259497	0.435369	0.0937153
MEX3B_P2	0.124407	0.1765	0.09371
CLCNKA_P1	0.112047	0.145824	0.0936901
NTC_571	0.11169	0.144976	0.0936749
NTC_2604	0.158407	0.256272	0.0936656
NTC_2661	0.104293	0.12659	0.0936136
NDUFA1	0.24657	0.41721	0.0936091
NTC_2558	0.169251	0.279858	0.0936062
NTC_2385	0.320197	0.510166	0.0935897
DGKK	0.23472	0.399328	0.0935759
NTC_181	0.146937	0.230763	0.0935744
NTC_203	0.160267	0.260775	0.0935532
NTC_1783	0.294993	0.481816	0.093548
C19orf47_P2	0.187307	0.316652	0.0935444
ST6GAL1_P2	0.34819	0.538719	0.0935369
NTC_1258	0.342973	0.533691	0.0935324
IFT52	0.0700507	0.0462954	0.09348
DLK2	0.0968667	0.108415	0.0934677
LCE3B_ENST00000335633.1	0.28831	0.47407	0.0934578
NTC_465	0.243743	0.413635	0.0934471
NTC_2997	0.110965	0.143997	0.0933931
NTC_1817	0.290023	0.476447	0.0933833
TTBK2	0.130746	0.193116	0.0933764
NCOA3	0.30052	0.488976	0.0933754
NTC_1000	0.124493	0.177909	0.0933453
TLE2	0.240649	0.409581	0.0932902
ZNF671	0.114913	0.154341	0.0932537
NTC_2317	0.0461723	0.00956995	0.0932261
NTC_3360	0.19854	0.339336	0.0931888
NTC_1469	0.713141	0.740228	0.0931609
RAPGEF4	0.122951	0.174796	0.0931312
NTC_743	0.0682987	0.0433124	0.0931176
NTC_723	0.330293	0.522493	0.0931161
STAB1	0.111503	0.146192	0.0931138
SPATA5L1	0.5454	0.674967	0.0931094
SKIDA1_P2	0.126247	0.183303	0.0930225
USP43	0.0956967	0.106661	0.0930166
NTC_2312	0.139217	0.21478	0.0929977
NTC_2000	0.18035	0.305054	0.0929926
NPM1	0.28502	0.471829	0.0929779
NTC_406	0.0606173	0.0292539	0.0929759
NTC_1199	0.0725967	0.0524089	0.0929669
NTC_1967	0.0939467	0.102476	0.0929489
NTC_886	0.35695	0.549041	0.0929482
NTC_968	0.0662533	0.0395463	0.0929464
NTC_2331	0.118537	0.164502	0.0929123
BHLHA15	0.0865237	0.0844242	0.092886
NTC_1466	0.20601	0.354194	0.0928608
NTC_1889	0.0996333	0.116957	0.0928557
NTC_104	0.208963	0.359453	0.0928544
NTC_118	0.133143	0.200725	0.092854
GPR132	0.165037	0.27377	0.0928519
NTC_2154	0.10449	0.129295	0.092831
NTC_116	0.22115	0.380568	0.0927874
NTC_1528	0.105246	0.131375	0.0927727
NTC_3462	0.424007	0.604301	0.0927501
NTC_1854	0.129927	0.193307	0.0927355
NTC_36	0.27463	0.459572	0.0927278
NTC_666	0.1474	0.234991	0.0927071
NTC_3626	0.12334	0.177162	0.0927061
NTC_3513	0.163387	0.270797	0.0926985
NTC_3785	0.3171	0.510166	0.0926846
SCAMP1	0.160673	0.264961	0.0926792
NTC_2543	0.344527	0.538295	0.0926706
NTC_1533	0.279527	0.466152	0.0926555
NTC_1962	0.475587	0.638611	0.092627
NTC_584	0.128232	0.189527	0.0926256
NTC_1439	0.26297	0.444408	0.092623
TMEM200C	0.142477	0.22384	0.0926187
CCDC15	0.08514	0.0816988	0.092614
NTC_2646	0.200703	0.345721	0.0925794
SPN	0.253814	0.432062	0.0925035
NTC_16	0.148297	0.237952	0.0924646
PTGES3L-AARSD1_ENST00000360221.4	0.258217	0.438553	0.0924359
GCM1	0.350107	0.544529	0.0924209
ARL6IP1_P1	0.45565	0.626859	0.0924195
SLC2A4	0.268813	0.453161	0.092404
IL27	0.368783	0.561709	0.0923759
NTC_1314	0.127207	0.187869	0.0923708
CSDC2	0.0851883	0.082436	0.0923342
GLTPD2	0.044678	0.00857806	0.092332
NTC_1097	0.369083	0.562155	0.0923239
NTC_2145	0.218315	0.377694	0.0923169
NTC_1747	0.16231	0.269944	0.0923101
NTC_3090	0.162835	0.271105	0.0923051
TAS1R1	0.108159	0.140584	0.0921587
LIPK_ENST00000404190.1	0.0794967	0.0693101	0.0921528
FOXB1	0.123399	0.179224	0.0921303
NTC_2134	0.0821127	0.0755136	0.0921283
NTC_797	0.23462	0.404942	0.0921135
PIK3AP1_P2	0.124779	0.182728	0.0921112
NTC_1002	0.106577	0.136793	0.0920754
NDUFS6	0.19815	0.343041	0.0920713
CYBB	0.292088	0.484024	0.0920466
NTC_2017	0.311763	0.506705	0.0920464
PRM1	0.254763	0.435369	0.0920059
CGB	0.129243	0.194143	0.0920055
NTC_349	0.211917	0.36802	0.0919991
TDRD12	0.155317	0.255824	0.0919566
NTC_1525	0.0634437	0.0355369	0.0919502
ATP5J	0.241907	0.416772	0.0919491
NTC_3435	0.204961	0.355961	0.0919453
NCAPH2	0.144233	0.230459	0.0919352
NTC_3106	0.12214	0.17676	0.0919245
ICOS	0.083347	0.0789188	0.0919167
NTC_926	0.169247	0.286516	0.0918758
NTC_353	0.0686513	0.0458973	0.0918701
CNTRL	0.191051	0.330491	0.0918649
PCDHB6	0.112105	0.151588	0.0918513
NTC_1272	0.124089	0.181885	0.0918508
NTC_289	0.102956	0.128211	0.0918449
MRPS18A	0.22027	0.382864	0.0918427
NTC_398	0.234443	0.405793	0.0918305
ANP32A	0.0923733	0.101402	0.091815
FAM149A	0.110878	0.148713	0.0917685
NTC_3680	0.240186	0.415	0.0917394
TMEM33	0.197993	0.34409	0.0917359
NTC_1339	0.142665	0.227628	0.0917013
NTC_927	0.0829067	0.0783582	0.0916878
COQ5	0.149347	0.243384	0.0916552
SEC24B	0.150419	0.245867	0.0916502
NTC_1973	0.0656585	0.0402232	0.091628
NTC_2663	0.178957	0.307607	0.0916266
C10orf112_ENST00000454679.2	0.129427	0.196058	0.0915843
DNMT3B_P1	0.190453	0.330491	0.0915775
DEFA1B	0.09879	0.118312	0.0915756
DEFA3	0.09879	0.118312	0.0915756
UGT2A1	0.114517	0.158827	0.0915074
NTC_1957	0.128823	0.194873	0.0914965
PRIMPOL	0.25553	0.438544	0.0914763
AGA	0.133887	0.207384	0.0914746
EIF4A3	0.2065	0.360641	0.0914639
ADAMTS20	0.2803	0.471829	0.0914382
GNL1	0.11773	0.167242	0.0914357
KLF2	0.114759	0.159837	0.0913856
NTC_2845	0.177217	0.305054	0.091377
PPIP5K1_ENST00000334933.4,ENST00000360135.4,ENST00000360301.4,ENST00000420765.1	0.351688	0.549896	0.0913404
FAM227A	0.344845	0.543452	0.0913282
RPL5	0.175796	0.302463	0.091296
NTC_1443	0.545503	0.680255	0.0912782
NTC_1708	0.15337	0.254041	0.0912701
RASGRF1	0.13959	0.221998	0.091243
HAUS3	0.42991	0.613427	0.0912428
FANCA	0.33597	0.535084	0.0912421
NTC_2076	0.456283	0.631025	0.0912355
NTC_3754	0.127033	0.19143	0.0912087
HLA-DPB1_P2	0.114271	0.159257	0.0911766
NTC_277	0.148253	0.242735	0.0911561
NTC_1841	0.231495	0.404279	0.0910513
NTC_261	0.0646203	0.0390464	0.0910125
PPIL2	0.10238	0.129211	0.0909853
APOBEC2	0.087386	0.0909995	0.0909654
KLHL24	0.126344	0.190578	0.0909585
MEGF11	0.12364	0.183812	0.0909528
NTC_2721	0.13587	0.214202	0.0909209
NTC_2292	0.200457	0.351953	0.0909101
NTC_1103	0.100471	0.124558	0.0908887
ARFIP2	0.305607	0.504267	0.090869
NTC_3271	0.162287	0.275522	0.0908551
PPP1R12B	0.15382	0.256756	0.0908275
NTC_2409	0.08175	0.0775291	0.0907863
RTF1	0.203397	0.357992	0.0907405
NTC_1234	0.239941	0.418666	0.0907295
NTC_1819	0.30953	0.509251	0.0907134
NTC_1783	0.13009	0.200854	0.0906884
NTC_1835	0.14655	0.240584	0.0906754
NTC_2383	0.0706173	0.0520367	0.0906508
NTC_258	0.091678	0.102662	0.090632
CPLX4	0.122333	0.181686	0.0906098
NTC_3812	0.17083	0.294985	0.090574
NTC_745	0.233827	0.409879	0.0905715
LRIT3_ENST00000594814.1	0.12406	0.186213	0.0905629
APOH_P1	0.283995	0.479888	0.0905547
NTC_3027	0.110546	0.151715	0.0905341
NTC_1682	0.220003	0.387772	0.0905145
DBP	0.0950793	0.111692	0.0905134
P4HB	0.160383	0.272682	0.0905114
ABHD10	0.0659133	0.042355	0.0905053
NTC_2212	0.117719	0.170293	0.0905025
NTC_824	0.391847	0.587641	0.0904726
HES2_P1	0.09058	0.10038	0.0904309
STXBP3	0.176973	0.308345	0.0904269
NTC_926	0.143643	0.234991	0.0903443
VSIG8	0.07225	0.0562071	0.0903276
LARP4	0.22	0.388624	0.0903034
BTK	0.0875333	0.0930651	0.0902655
NTC_2234	0.17559	0.306281	0.0902322
NTC_493	0.164987	0.283876	0.0902265
DDX50	0.226123	0.39902	0.0902244
DCAF16	0.303753	0.504696	0.0902056
NTC_718	0.10592	0.140995	0.0901162
NTC_1249	0.401157	0.596207	0.0901009
CXorf48	0.16818	0.291268	0.0900953
TEX19	0.114314	0.162886	0.0900929
TJP3_P2	0.0821443	0.0800745	0.0900717
NTC_2332	0.136086	0.217852	0.0900669
NAIF1	0.286597	0.484997	0.0900661
PHRF1	0.135797	0.217174	0.0900594
NTC_3392	0.139618	0.226589	0.0900204
NTC_1816	0.17844	0.313011	0.0900124
NTC_712	0.0489463	0.014493	0.0900045
NTC_808	0.0793507	0.0734818	0.0899694
ZNF286A	0.109483	0.150758	0.0899645
NTC_2999	0.128217	0.198851	0.0899404
IER3	0.0600107	0.0317541	0.089908
NTC_900	0.786027	0.768477	0.0898974
RIPK1_P2	0.11133	0.155851	0.0898755
NTC_332	0.226484	0.401063	0.0898658
NTC_788	0.19466	0.345653	0.0898084
NTC_544	0.148286	0.248004	0.0897931
C17orf53	0.18143	0.319964	0.0897894
NTC_2628	0.24331	0.427582	0.0897768
CLHC1	0.362433	0.565355	0.0897671
NTC_813	0.116817	0.17059	0.0897205
NTC_1294	0.101747	0.131293	0.0897161
NTC_1556	0.266113	0.460271	0.0896765
NTC_998	0.0434243	0.00861209	0.0896665
NTC_18	0.118597	0.175435	0.0896452
NTC_1063	0.0867317	0.0926452	0.0896092
NTC_1701	0.210887	0.375994	0.0895888
NTC_2025	0.105367	0.141232	0.0895687
NTC_346	0.130111	0.204936	0.0895661
NTC_10	0.0787	0.0727977	0.0895513
NTC_190	0.1908	0.339425	0.0895341
NTC_1219	0.129519	0.203619	0.0895211
NTC_2773	0.24022	0.424028	0.0895072
NTC_2031	0.0697223	0.0520367	0.0895019
NTC_652	0.0952867	0.115097	0.0894682
NTC_1229	0.140783	0.231532	0.0894519
NTC_3174	0.233817	0.414504	0.0894281
NTC_706	0.12601	0.195126	0.0894275
NTC_2304	0.166127	0.289644	0.0893986
IL34_P2	0.212153	0.379043	0.0893827
NR4A2_P2	0.122623	0.186677	0.0893813
CHST3	0.196467	0.350878	0.0893617
MRPS2	0.181907	0.322672	0.0893596
NTC_1974	0.128903	0.202674	0.0893562
NTC_379	0.43509	0.62326	0.0893372
NTC_1769	0.176073	0.310943	0.0893255
NTC_1017	0.264465	0.459572	0.0892955
HMSD	0.218713	0.390721	0.0892642
NTC_751	0.175633	0.310355	0.0892465
NTC_127	0.146194	0.245244	0.0892369
RFX8	0.189997	0.339162	0.0892211
B2M_P1	0.18559	0.330571	0.0892195
TTC37	0.215913	0.386212	0.0892098
GOLGA8A_ENST00000359187.4	0.448943	0.632836	0.089209
PRPF3	0.206796	0.370385	0.0892008
TMEM241	0.141426	0.234043	0.0891981
DCTN1	0.165097	0.288224	0.0891967
NTC_2127	0.0675797	0.0479326	0.0891625
NTC_3093	0.24792	0.436959	0.0891419
DNAJC14	0.184247	0.328249	0.0891379
NTC_1011	0.173497	0.306467	0.0891107
NME1_P1	0.0903167	0.103129	0.0891081
NTC_3083	0.104763	0.141071	0.0891077
PRELID2	0.200742	0.359931	0.0890856
NTC_2304	0.22258	0.398069	0.0890413
NTC_3001	0.11174	0.159744	0.0890096
AK3	0.34028	0.547753	0.0889543
NTC_2337	0.095687	0.1176	0.0889499
NTC_1810	0.13134	0.210287	0.0889419
NTC_1539	0.179527	0.319649	0.0889244
NTC_1756	0.0886403	0.0993087	0.0889074
NTC_2998	0.0877333	0.0970045	0.0888921
NTC_2706	0.0889777	0.10038	0.0888309
MRPS10	0.293873	0.498614	0.0888189
NTC_1372	0.17997	0.320991	0.0888165
AKAP5	0.2754	0.476044	0.0887761
PRPF4B	0.186915	0.335103	0.0887515
C16orf97_ENST00000566314.1	0.208083	0.37454	0.0887478
NTC_107	0.0930883	0.111346	0.0887433
NTC_1149	0.364287	0.570724	0.0887307
NTC_434	0.232345	0.415109	0.088718
NTC_1437	0.0906257	0.104985	0.088711
NTC_2422	0.0956283	0.118139	0.0887055
NTC_112	0.0975467	0.123253	0.0886898
FAM91A1	0.0914133	0.107136	0.0886769
NTC_1695	0.0909487	0.105951	0.0886655
TRIM66	0.34646	0.554971	0.0886001
UBE2H	0.08564	0.0924071	0.088577
OR2AT4_ENST00000305159.3	0.0690677	0.0521863	0.0885754
SPINK13	0.26113	0.457936	0.0885741
ULBP2	0.118944	0.18003	0.0885721
CYP3A7	0.132711	0.21519	0.0885422
ASRGL1	0.1705	0.302563	0.0885208
ANG	0.07429	0.0643473	0.0885143
NTC_367	0.1322	0.214036	0.0885096
CXorf61	0.23462	0.419602	0.0884899
NTC_1965	0.384533	0.588773	0.0884626
ATP2B2_P2	0.34781	0.556763	0.0884584
NTC_1872	0.253543	0.447831	0.0884577
CD22	0.0442627	0.0100383	0.0884519
UCHL1_P1	0.144202	0.243575	0.0884489
NTC_2572	0.321839	0.531104	0.0884478
TMSB10	0.157197	0.273884	0.0884126
NTC_1009	0.0505067	0.0177937	0.0883733
NTC_890	0.0589413	0.0316758	0.0883691
RFESD	0.136584	0.225444	0.0883646
NTC_2553	0.153292	0.265196	0.0883623
EBLN1_ENST00000422359.2	0.142707	0.240353	0.0883568
CSAG1	0.217401	0.392286	0.0883509
NTC_230	0.384263	0.589322	0.088245
STIM2	0.0806067	0.080408	0.0882402
PABPC1L2A	0.0882633	0.100229	0.0881758
NTC_3440	0.223237	0.402751	0.0881704
WDR86	0.104857	0.144275	0.0881646
NTC_312	0.260929	0.459352	0.0881558
CEP19	0.061979	0.0378268	0.0881465
SIGLEC1	0.345761	0.556038	0.0881329
NTC_1607	0.47988	0.655171	0.0881279
SCXB_ENST00000340210.1	0.0528183	0.0215065	0.0880709
SEMA4D_P1	0.0795423	0.0781453	0.0880611
RAP2A	0.212503	0.385192	0.088045
GLI3	0.141686	0.239146	0.0880347
CLEC18C	0.104347	0.143327	0.0880343
NTC_879	0.100447	0.13298	0.0880131
PGF	0.250343	0.445097	0.088007
NTC_479	0.096333	0.122054	0.087995
HIST1H2AA	0.222077	0.401612	0.0879854
FOCAD	0.204697	0.37168	0.087985
NTC_2110	0.434023	0.627083	0.0879657
DHX32	0.0885	0.101402	0.0879651
NTC_415	0.173908	0.312296	0.0878987
NTC_1722	0.065993	0.0465887	0.0878841
TRPC5OS	0.127883	0.205558	0.0878637
FBXO34	0.098286	0.127868	0.0877929
NTC_3077	0.152307	0.2654	0.0877438
NTC_34	0.11922	0.183747	0.0877195
SYPL1	0.245023	0.438546	0.0877147
GPR37	0.268073	0.470777	0.0877094
ZMAT1	0.096282	0.122816	0.0876883
LPCAT3	0.0906527	0.107826	0.0876862
NTC_1308	0.243867	0.436976	0.0876805
NTC_1228	0.119157	0.183747	0.0876729
NTC_2210	0.0730167	0.0630915	0.0876221
ZNF404	0.0799653	0.0802534	0.087605
ZDHHC23	0.17598	0.317884	0.0875909
NTC_1324	0.199983	0.364771	0.0875887
NTC_835	0.495873	0.665847	0.0875839
NTC_1827	0.135287	0.225241	0.0875783
NTC_2906	0.062252	0.0392044	0.0875677
NTC_1028	0.128683	0.208728	0.0875585
NTC_3369	0.20448	0.37309	0.0875556
NTC_2332	0.10433	0.144976	0.0875021
RFPL4A_ENST00000434937.2	0.0862827	0.0968505	0.0874818
KCNH7	0.0989167	0.130503	0.0874799
NTC_1464	0.16828	0.302148	0.0874688
METTL2A	0.11803	0.181533	0.0874655
TNFSF13	0.0967237	0.124661	0.0874641
NTC_1479	0.100377	0.13449	0.0874599
PARN	0.108441	0.156157	0.0874513
NTC_677	0.18264	0.332113	0.0874323
HCRTR2	0.105293	0.14786	0.0874091
NTC_1071	0.203131	0.371287	0.0874051
NTC_1570	0.116331	0.177356	0.0873824
NTC_2147	0.143677	0.246514	0.0873782
NTC_298	0.179052	0.325147	0.0873633
NTC_2622	0.170617	0.307607	0.0873565
ZNF598	0.145396	0.25072	0.0873552
HIVEP3_ENST00000372583.1	0.0660763	0.0476626	0.0873412
NTC_1959	0.0867277	0.0984555	0.0873139
DSCR4	0.055291	0.0263961	0.0872746
FKBP6	0.250283	0.448085	0.0872586
NTC_379	0.294743	0.505973	0.0872064
NTC_2518	0.27111	0.476938	0.0871723
DNAH14	0.23916	0.432198	0.08713
NTC_3770	0.178919	0.325869	0.087126
NTC_1725	0.175607	0.319082	0.087118
NTC_2074	0.097043	0.12659	0.0871057
NTC_384	0.0632977	0.0420769	0.0870948
NTC_3216	0.200597	0.368023	0.0870841
SSX2IP	0.24814	0.445819	0.0870578
NTC_1315	0.233637	0.424028	0.0870542
NTC_3322	0.307033	0.520624	0.0870365
NTC_1205	0.1536	0.271329	0.087015
ERGIC1	0.177197	0.32299	0.08697
NTC_435	0.0949363	0.121315	0.0869699
PLD5	0.177822	0.324314	0.086961
NTC_2172	0.0394787	0.00627307	0.0869526
FAM166A	0.305823	0.519656	0.0869407
CNPY1	0.122157	0.194223	0.0869388
CNTN1	0.171693	0.311672	0.0869287
NTC_2941	0.207837	0.381843	0.0868997
NTC_3029	0.0561313	0.0283053	0.0868987
COPA	0.0781603	0.0773228	0.0868903
NTC_2788	0.27743	0.4862	0.086887
NTC_1857	0.18022	0.329572	0.0868748
GNAQ	0.0812667	0.0853904	0.0868408
NTC_1265	0.0939467	0.119072	0.0868245
TMEM181	0.29116	0.503384	0.0867949
NTF4_ENST00000593537.1	0.18015	0.329872	0.0867701
NTC_1694	0.179793	0.329192	0.0867594
NTC_562	0.222973	0.408226	0.0867588
OR2A2_ENST00000408979.2	0.0386157	0.00567019	0.0867465
EFCAB12	0.331243	0.547243	0.0867262
NTC_3835	0.230943	0.421207	0.0867203
GABRB2	0.0909033	0.111231	0.0867013
HTR1E	0.14574	0.254166	0.0866981
ASB4	0.127647	0.209316	0.0866973
KLRD1	0.0954917	0.123699	0.0866714
ACOT7	0.12913	0.213219	0.0866688
NTC_317	0.0603133	0.0366236	0.0866244
TMEM120B	0.33437	0.550739	0.0866199
NEDD9_P1	0.176133	0.322337	0.0866029
NTC_1459	0.079741	0.082047	0.0865937
CCL7	0.1483	0.260979	0.0865175
NTC_1882	0.126973	0.208348	0.0864955
GTSF1	0.223607	0.410381	0.0864938
NTC_1461	0.0805567	0.0843989	0.0864907
NTC_2417	0.73164	0.761707	0.0864889
OR2A14_ENST00000408899.2	0.248011	0.448005	0.0864856
MFAP5	0.35176	0.567778	0.0864701
CCT2	0.50419	0.673764	0.0864645
LACC1	0.18499	0.34099	0.0864381
CYP4X1	0.261727	0.467497	0.0864276
GPR143	0.101418	0.140584	0.0864146
STOM	0.167537	0.30502	0.0863939
NTC_3285	0.25805	0.462601	0.0863935
NTC_661	0.161817	0.292503	0.0863889
BMP2_P1	0.121353	0.194143	0.0863888
ZBTB7C_P1	0.183923	0.339162	0.0863691
CORO7-PAM16	0.125707	0.205558	0.0863686
COMMD9	0.115273	0.178216	0.0863456
NTC_2678	0.281047	0.492985	0.0863281
BIRC2	0.121291	0.194223	0.0863227
NTC_367	0.154241	0.275652	0.0863192
C1orf85_P2	0.153277	0.273439	0.0863163
NTC_474	0.400937	0.609161	0.0863087
SNCAIP	0.287917	0.501537	0.0862878
CENPL	0.0523663	0.0225067	0.0862833
NTC_1970	0.100221	0.137746	0.0862819
NTC_1449	0.0984323	0.132884	0.0862788
NTC_1584	0.08666	0.101027	0.0862753
NTC_362	0.18706	0.345782	0.0862716
CCDC13	0.181582	0.334894	0.0862682
UBL3	0.187717	0.347089	0.0862669
NTC_1818	0.15409	0.275652	0.0862347
ZCCHC17	0.152314	0.271546	0.0862335
CATSPERB	0.126876	0.209139	0.0862206
NTC_663	0.0945933	0.122644	0.0862079
TMEM154	0.0635443	0.0439974	0.0862025
CCDC97	0.373448	0.587838	0.0861703
NTC_2456	0.171248	0.31392	0.0861689
TM9SF1_P2	0.531893	0.688659	0.0861643
NTC_548	0.0656453	0.0486937	0.0861613
GSR	0.370523	0.585509	0.0861342
NTC_359	0.111133	0.167931	0.0861138
SLC35F1	0.125207	0.205228	0.0861125
DDIT4	0.2427	0.441818	0.0860995
C19orf82	0.427423	0.628998	0.0860619
NTC_2063	0.124187	0.20283	0.0860454
KCNA7	0.117852	0.186213	0.0860309
NTC_1053	0.138315	0.238803	0.0860265
MYO9B	0.136177	0.23352	0.0860195
NTC_110	0.14925	0.265332	0.0859994
NTC_585	0.173707	0.319904	0.0859815
NTC_1308	0.14081	0.245244	0.0859509
SBK1	0.168673	0.309466	0.0859201
NTC_667	0.083147	0.0927283	0.0858732
NTC_3585	0.356706	0.574517	0.0858581
NTC_400	0.212747	0.395059	0.0858088
NTC_2096	0.186897	0.347585	0.0857742
NTC_2031	0.153272	0.275703	0.0857648
QRFP	0.0604337	0.0381303	0.085739
FAM83C	0.0859867	0.100708	0.0857231
SPINT3	0.245877	0.448185	0.0856985
KHK	0.203303	0.378857	0.0856975
DSP	0.060099	0.0376169	0.0856181
NTC_1386	0.0929193	0.119844	0.0856143
HS3ST6	0.149097	0.266614	0.0855991
NTC_1392	0.183843	0.342327	0.0855898
NTC_641	0.115592	0.181885	0.0855613
NTC_345	0.381663	0.59679	0.0855607
NTC_2422	0.163607	0.299954	0.0855572
NTC_3137	0.25803	0.466152	0.0855299
NTC_429	0.18016	0.335212	0.0855184
SCN1B	0.106583	0.157666	0.0855078
NTC_1579	0.0788837	0.0824329	0.0855019
NTC_642	0.117016	0.185927	0.0854985
MB	0.11121	0.170334	0.085487
NTC_2083	0.0928367	0.120023	0.085478
NTC_2454	0.115622	0.182416	0.085437
NTC_2959	0.167383	0.308813	0.0854164
MYH6_P1	0.101527	0.14415	0.0854026
NTC_1829	0.0985967	0.13611	0.0853954
C10orf10	0.168221	0.310833	0.0853675
NKAIN4_P1	0.308517	0.528945	0.0853324
HTR1A	0.36702	0.585509	0.0853198
NTC_456	0.601927	0.721631	0.085284
NTC_365	0.1654	0.305061	0.0852825
AATK_ENST00000326724.4	0.170153	0.315403	0.0852697
NTC_1347	0.250083	0.456117	0.0852593
NTC_568	0.12759	0.21478	0.0852312
SPO11	0.562922	0.705674	0.085224
NTC_1591	0.24917	0.455006	0.0852118
NTC_1640	0.130863	0.223317	0.0852022
KDELC2	0.09589	0.129337	0.085177
NTC_3862	0.0395833	0.0070665	0.0851357
NTC_962	0.227353	0.42224	0.0851303
NTC_3095	0.45695	0.651194	0.085125
C1orf35	0.0771947	0.0790372	0.0850815
PTDSS1	0.245492	0.450222	0.0850808
NTC_2508	0.304895	0.526049	0.0850575
H3F3C	0.124627	0.207732	0.0850572
ATP6AP2	0.268803	0.482593	0.0850545
FNDC5	0.065677	0.0507312	0.0850336
ARHGAP8_P2	0.08508	0.100131	0.0850317
PRR5-ARHGAP8_P2	0.08508	0.100131	0.0850317
PATL2_ENST00000560775.1	0.0807467	0.0885445	0.0850132
RHBDL3	0.196685	0.36975	0.0849859
CPXM2	0.13053	0.223389	0.084967
SLFN13	0.115744	0.184492	0.0849586
EPHA3	0.333187	0.556038	0.0849277
SHD	0.232993	0.432198	0.0848834
ABCB7	0.44981	0.647619	0.0848702
NTC_1969	0.175823	0.329192	0.0848437
NTC_1026	0.211517	0.397129	0.0848327
C20orf24	0.0600947	0.038757	0.0848326
NTC_1771	0.221227	0.413635	0.0848146
NTC_1819	0.0828	0.094568	0.0848084
PRDM4	0.524576	0.689288	0.084771
ECHDC3	0.0938787	0.125031	0.0847707
FAM155B_ENST00000252338.4	0.058499	0.0355991	0.0847394
PLEKHD1	0.199453	0.375994	0.0847316
NTC_2240	0.209497	0.394148	0.0847079
NEK10	0.140307	0.249041	0.0847077
NTC_758	0.216463	0.406143	0.0847066
NTC_1523	0.219887	0.411886	0.0847055
HPCAL1	0.231173	0.430127	0.0847025
NTC_3661	0.17521	0.328534	0.0847
NTC_2222	0.14899	0.270187	0.0846764
C20orf27	0.0659083	0.0519293	0.084665
LY6G6F	0.334207	0.558075	0.0846569
NTC_2312	0.0908323	0.116957	0.0846534
NTC_2149	0.14159	0.252452	0.0846456
WNT11_P2	0.370413	0.590879	0.0846399
NTC_2454	0.289114	0.509712	0.0846164
HMCES	0.35762	0.580134	0.084567
NTC_2888	0.0937367	0.125339	0.0845423
NTC_684	0.0932267	0.123986	0.0845218
ABHD14B_P1	0.129772	0.223204	0.0845204
PARD3	0.09242	0.121978	0.0844459
NTC_2776	0.288877	0.510166	0.0844352
NTC_1934	0.29784	0.520624	0.0844305
NTC_359	0.288473	0.509712	0.0844289
NTC_2340	0.145887	0.263813	0.0844252
NTC_383	0.0776	0.0817688	0.0843832
NTC_1610	0.18987	0.359453	0.08437
HOPX_P1	0.138181	0.245243	0.0843463
SLC50A1	0.163517	0.305022	0.0843205
NTC_2805	0.0904477	0.116887	0.0843184
NTC_367	0.282057	0.502563	0.0842813
NTC_395	0.26618	0.482357	0.084281
GPR137_P1	0.15936	0.295931	0.0842711
NTC_1356	0.183725	0.347793	0.0842708
NTC_1827	0.291227	0.51364	0.0842639
DGCR6L	0.102027	0.149367	0.0842479
TECTA_ENST00000392793.1	0.0967493	0.134711	0.0842296
PGLYRP4	0.0838953	0.0991181	0.0842181
NTC_1650	0.171553	0.322929	0.0842142
TAS2R10_ENST00000240619.2	0.320767	0.546345	0.0842118
KLF10_P1	0.228166	0.427548	0.0841969
AKAP14	0.209193	0.395871	0.0841892
IARS	0.25151	0.462725	0.0841747
NTC_1325	0.55549	0.705525	0.0841498
NTC_3222	0.164343	0.307607	0.0841445
NTC_331	0.186555	0.353981	0.0841399
NTC_44	0.1243	0.210432	0.0841372
CRP	0.34089	0.56648	0.0841368
SPACA7	0.22042	0.415241	0.0841343
GPX5	0.22579	0.424035	0.0841291
ARAF	0.137283	0.243988	0.0841042
NTC_1772	0.148453	0.271329	0.0840994
NTC_1188	0.14731	0.268638	0.0840896
NTC_381	0.14403	0.260775	0.0840753
FCGR2B_ENST00000403078.3	0.18158	0.344374	0.084066
EPG5	0.0586567	0.0369022	0.0840519
NTC_1674	0.25639	0.470132	0.0840395
ZNF527	0.266617	0.484123	0.0839963
NTC_2684	0.23158	0.433831	0.0839892
ITIH3_P1	0.17353	0.328249	0.0839532
NTC_2688	0.33703	0.56353	0.0839483
USP13	0.145197	0.264188	0.0839363
C19orf47_P1	0.120437	0.201009	0.0839187
NTC_1260	0.286313	0.509251	0.0839093
NTC_1302	0.253383	0.466507	0.0839058
NTC_2653	0.329377	0.556262	0.0838989
HENMT1	0.0800867	0.0896688	0.0838794
TMEM184B	0.130307	0.227161	0.0838739
ASB5	0.232247	0.435402	0.0838664
HDDC3	0.380993	0.602419	0.083857
NTC_1168	0.348357	0.574517	0.0838484
NTC_19	0.0785	0.0854815	0.083848
FANCM	0.08054	0.0910518	0.0838189
SIGLEC7	0.144087	0.261991	0.0838171
MUC1	0.1867	0.355744	0.0838025
NTC_1625	0.132212	0.232473	0.0837729
NTC_2193	0.0644027	0.0500433	0.0837656
NTC_850	0.0954267	0.132615	0.0837279
KMT2B_P2	0.251413	0.464502	0.0837237
NTC_1870	0.169953	0.321684	0.083714
NTC_411	0.0937933	0.128155	0.0836885
NTC_1381	0.0481093	0.0182405	0.0836603
NTC_980	0.212771	0.404548	0.0836254
NKX1-2	0.0934487	0.127429	0.0836114
NTC_152	0.101798	0.150929	0.0835993
NTC_451	0.479093	0.669166	0.0835857
NTC_2296	0.143148	0.260697	0.0835791
NTC_1736	0.232453	0.436976	0.0835768
NTC_2960	0.243053	0.453045	0.0835759
CAPN6	0.123742	0.211261	0.0835482
SST	0.133423	0.236544	0.0835347
NTC_3087	0.242823	0.452895	0.0835319
RPL39	0.43408	0.642087	0.0835197
NTC_1629	0.105089	0.160417	0.0835195
LARP1B	0.236906	0.444103	0.0835131
ZNF213	0.173282	0.329776	0.0834837
NTC_2433	0.165907	0.313911	0.0834831
MRGBP	0.45065	0.652855	0.0834527
TPBG	0.101187	0.149715	0.083452
NTC_3028	0.267237	0.487246	0.0834452
THBS1_P1	0.19614	0.375548	0.0834251
HNRNPK	0.110326	0.175361	0.0834142
NTC_2996	0.193263	0.3702	0.0834054
WDR48	0.148103	0.273439	0.0834029
NTC_718	0.23641	0.444059	0.0833486
TBX5_P2	0.109784	0.174125	0.0833415
NTC_2821	0.24011	0.449685	0.0833402
KCNK6	0.18567	0.355806	0.083326
NTC_1940	0.190457	0.365187	0.0833219
KIR2DL1	0.258417	0.475967	0.0833194
TBC1D28_ENST00000405044.1	0.21866	0.416128	0.0832599
NR1H4	0.0930227	0.12738	0.0832459
TPRX1_ENST00000535759.1	0.157809	0.296817	0.0832458
CNOT6L	0.121185	0.20575	0.0832129
NTC_3614	0.341543	0.570844	0.0831599
NTC_1750	0.09381	0.129886	0.0831568
NTC_2111	0.0808633	0.09372	0.0831411
IL1RAP	0.101469	0.151588	0.0831368
MRPL9	0.284577	0.510345	0.0831351
NTC_496	0.129195	0.22726	0.0831341
NTC_2298	0.0752	0.0784403	0.0831306
PNLIPRP1	0.060245	0.0417364	0.0831071
SORT1	0.264987	0.485781	0.083089
NTC_497	0.097203	0.139729	0.0830806
NTC_1729	0.13486	0.242149	0.0830626
NTC_2403	0.145021	0.267482	0.0830545
NTC_287	0.0917063	0.124279	0.0830493
NTC_1901	0.1661	0.316288	0.0830362
NTC_1234	0.149103	0.277412	0.083032
C5orf28	0.247747	0.462362	0.0829998
SMPDL3B	0.206024	0.395508	0.0829957
NTC_1463	0.203337	0.390721	0.0829885
NTC_1716	0.202783	0.389734	0.0829854
NTC_1707	0.188227	0.362365	0.0829805
NTC_2475	0.414823	0.630916	0.0829766
OPHN1	0.241381	0.453161	0.0829743
OXLD1	0.11392	0.186948	0.0829657
VIMP	0.110736	0.178216	0.0829474
NTC_264	0.194083	0.373841	0.0829341
NTC_2914	0.24707	0.461702	0.0829262
NTC_970	0.230639	0.436976	0.0829245
FBXW4	0.1053	0.163297	0.0828737
NTC_1009	0.23044	0.436959	0.0828568
NTC_2382	0.12497	0.217268	0.0828558
NTC_1473	0.101846	0.153629	0.0828544
RPS28	0.0855825	0.107625	0.0828512
PGM1	0.0482923	0.0192598	0.0828381
SDCCAG3	0.19147	0.369293	0.0828355
NTC_3104	0.17124	0.328534	0.0827808
NTC_1511	0.129987	0.230763	0.0827804
NTC_2028	0.0913393	0.124279	0.082717
LRP11	0.105855	0.165435	0.0827121
NTC_3085	0.249512	0.466152	0.0827064
LAPTM4B	0.291456	0.520352	0.082687
NTC_1076	0.116493	0.195142	0.0826694
EPHA7	0.144623	0.268156	0.0826684
NTC_812	0.119932	0.204511	0.082667
FAM65C	0.201907	0.389578	0.0826618
MAPK3	0.148737	0.278137	0.082659
FBXL6	0.18966	0.366603	0.0826545
CYP2B6	0.127239	0.224092	0.082651
CCDC168	0.187807	0.363037	0.0826442
NTC_3166	0.102422	0.156077	0.0826201
CPNE7	0.148643	0.278146	0.0826051
NTC_1999	0.382273	0.608072	0.0825882
XRCC2	0.171737	0.330491	0.0825779
NTC_3059	0.105757	0.165644	0.0825773
VDAC1	0.19501	0.37718	0.0825772
NTC_770	0.171057	0.329192	0.0825435
NTC_567	0.118303	0.200767	0.0824938
LANCL3	0.406185	0.626481	0.0824928
NTC_1305	0.144646	0.268965	0.0824925
HIST1H2AG_ENST00000359193.2	0.142687	0.264188	0.0824855
EYA1_P2	0.172957	0.333563	0.0824696
NTC_1525	0.180196	0.34861	0.0824685
NTC_547	0.1631	0.312296	0.0824362
RGPD3	0.190728	0.369652	0.082434
SETD1B	0.097676	0.14335	0.0823998
ZNF157_ENST00000377073.3	0.069078	0.064153	0.0823951
MCF2L_ENST00000535094.2	0.324688	0.557523	0.0823855
CPNE5	0.0805	0.0947736	0.0823767
NTC_2149	0.116743	0.196998	0.0823668
CYTH4	0.252407	0.47181	0.0823434
MUC6_P1	0.147547	0.276713	0.0823267
NTC_169	0.106895	0.16985	0.0823018
KRTAP4-1	0.367127	0.596801	0.0822989
CST4	0.171147	0.330491	0.0822942
NTC_1399	0.0895983	0.120675	0.0822857
NTC_1452	0.148671	0.279595	0.0822847
NTC_941	0.0887857	0.118394	0.0822751
WDR5B	0.055325	0.032583	0.0822688
NTC_2183	0.211291	0.40805	0.0822528
NTC_761	0.54265	0.705525	0.0822047
C1orf21	0.0784333	0.0895387	0.0821973
NTC_2100	0.153817	0.292212	0.0821847
CDHR4	0.0336323	0.0036057	0.0821641
TRUB1	0.1894	0.368334	0.0821537
PAGE2	0.5626	0.714537	0.0821258
FLOT2	0.0828737	0.102101	0.0821254
NTC_2813	0.500717	0.685578	0.0820892
NTC_1097	0.24023	0.45534	0.082078
NTC_1874	0.170523	0.330219	0.0820555
NTC_1639	0.06283	0.0494523	0.0820443
GSPT1	0.141887	0.264219	0.0820157
NTC_1825	0.125843	0.222988	0.0820145
NTC_443	0.293297	0.525288	0.0820065
NTC_2726	0.485263	0.677659	0.0820042
NTC_2279	0.50794	0.68955	0.0819989
NLRX1	0.0852807	0.109298	0.0819876
WDR87	0.34667	0.580134	0.0819777
ABHD17B	0.313077	0.547243	0.0819698
NTC_1534	0.05319	0.0287962	0.0819479
NTC_244	0.110877	0.182416	0.0819308
NTC_2132	0.103017	0.160236	0.0819232
NTC_1419	0.137543	0.253751	0.0819198
PARD6A	0.123724	0.217853	0.0818851
NTC_1673	0.14091	0.262379	0.0818785
SLC25A17	0.0469067	0.0179656	0.0818784
MOSPD1	0.258703	0.482593	0.0818587
GOLGA6L2	0.169473	0.328869	0.0818517
NTC_1755	0.204902	0.39862	0.0818462
FAM120C	0.434777	0.648285	0.0818398
IGF1	0.107777	0.174125	0.0818174
NTC_101	0.298677	0.53222	0.0818101
NTC_644	0.0944977	0.136228	0.0818098
NTC_1633	0.221646	0.427467	0.0818089
NTC_96	0.168	0.325972	0.0817859
HCST	0.178869	0.348972	0.0817807
SLCO1C1	0.13165	0.239266	0.0817703
NTC_781	0.123806	0.218641	0.0817454
NTC_1503	0.19548	0.381843	0.0817332
SYNGR2	0.102625	0.159904	0.0817042
STAU1	0.0597633	0.0429813	0.0816797
SHE	0.32978	0.565355	0.0816796
NTC_2025	0.229173	0.44015	0.081677
CILP	0.0648033	0.0549165	0.0816714
ACOXL	0.199479	0.389578	0.0816677
NTC_1157	0.530433	0.701519	0.0816659
NTC_2635	0.108045	0.175646	0.081613
NTC_3532	0.180446	0.353155	0.0815681
NTC_2322	0.219137	0.424476	0.0815509
PPP3R1	0.237337	0.453337	0.0815439
NTC_626	0.27823	0.509251	0.0815404
NTC_2209	0.166394	0.323687	0.0815124
NTC_1932	0.198107	0.387747	0.0815112
NTC_561	0.523043	0.698514	0.081503
RPS6KL1	0.0894833	0.122805	0.0815001
MKL2_ENST00000571589.1,ENST00000574045.1	0.127817	0.230348	0.081498
NTC_1843	0.107034	0.173253	0.0814868
KLHL21	0.0806303	0.0976969	0.0814462
NCAM2	0.085442	0.111429	0.0814265
NTC_1621	0.22515	0.43486	0.0814256
NTC_2004	0.41792	0.638611	0.0813957
IQSEC3_ENST00000326261.4,ENST00000538872.1	0.164327	0.319685	0.0813873
NTC_2323	0.0925267	0.131955	0.0813841
IQCA1	0.24561	0.466297	0.0813797
NAT6	0.14663	0.278633	0.081375
FCRLB_P1	0.118417	0.205558	0.0813599
NTC_241	0.14591	0.276964	0.0813559
ZNF658_ENST00000377626.3,ENST00000602553.1	0.0847753	0.109757	0.0813476
MORN3	0.099354	0.151796	0.0813451
NTC_572	0.238938	0.456684	0.0813306
NTC_1850	0.216657	0.421385	0.0813159
NTC_1784	0.292857	0.527656	0.0813113
NTC_1144	0.103057	0.162639	0.0812887
NTC_2181	0.0725257	0.0757325	0.0812808
NTC_2573	0.177547	0.34861	0.081256
WDR6	0.113493	0.192394	0.0812394
POFUT1	0.135037	0.250327	0.0812236
TMEM132B_ENST00000299308.3	0.218023	0.424189	0.0812007
TBCK	0.192593	0.378857	0.081183
ASAH2B	0.157437	0.305054	0.0811779
NTC_193	0.151603	0.291491	0.0811647
XCL2	0.159067	0.308888	0.0811555
C11orf45_P1	0.525903	0.701047	0.081122
NTC_2819	0.212057	0.414504	0.0811055
NTC_1593	0.0818	0.102043	0.0810815
MATN1_P2	0.342782	0.580134	0.0810581
TRO_P1	0.151303	0.291268	0.0810543
NTC_1029	0.12344	0.220671	0.0810081
NTC_1476	0.0852133	0.112088	0.0809903
RIIAD1_P2	0.186793	0.368761	0.0809292
PIN4	0.194583	0.383863	0.0809123
C17orf64_P2	0.204647	0.402401	0.0809052
NTC_2237	0.23678	0.45534	0.0808992
RBM6	0.0693313	0.0681242	0.0808888
CCDC110	0.151995	0.293743	0.0808661
MTMR10	0.160017	0.312425	0.0808491
CLVS1	0.586713	0.728116	0.0808487
NTC_3766	0.09051	0.127937	0.0808258
NTC_748	0.198263	0.391267	0.0807977
NTC_23	0.148233	0.28506	0.0807966
NTC_326	0.039028	0.00851089	0.0807889
NTC_123	0.0633157	0.0529781	0.0807847
NTC_2283	0.266043	0.497097	0.0807598
TEX13A	0.0840567	0.109474	0.0807522
OR5M8_ENST00000327216.2	0.122322	0.218748	0.0807392
NTC_1006	0.0840667	0.109592	0.0807226
TWF2	0.48655	0.682528	0.0807088
SDAD1	0.0912495	0.130589	0.080673
NTC_348	0.0409927	0.0107674	0.080669
NTC_1045	0.0735963	0.0801848	0.0806548
LYPD1_P2	0.299135	0.53761	0.0806268
NTC_1884	0.308497	0.547862	0.0806192
NTC_602	0.355223	0.593051	0.0806031
NTC_30	0.65823	0.754311	0.0805999
NTC_519	0.179253	0.355131	0.0805944
NTC_927	0.190303	0.37718	0.0805843
NTC_143	0.0909067	0.129886	0.0805831
ARHGAP39	0.27897	0.514287	0.080565
NTC_3287	0.30931	0.549041	0.080543
C16orf58	0.087661	0.120575	0.0805379
TMSB15A	0.101213	0.160069	0.0805347
NTC_2357	0.494547	0.687329	0.0805298
SAMD11_P2	0.291533	0.529422	0.0805209
NTC_2128	0.109114	0.18294	0.0804924
KRTAP10-7	0.0501603	0.0249004	0.0804468
NTC_638	0.19172	0.380537	0.0804462
SMARCA1	0.110636	0.18745	0.0804451
NTC_1235	0.253263	0.48129	0.0804347
HIP1	0.048811	0.0225067	0.0804253
NTC_878	0.240391	0.462855	0.080424
OR8U1_ENST00000302270.1	0.122764	0.22134	0.0804034
OR8U8_001013356	0.122764	0.22134	0.0804034
IPO11	0.0726193	0.0781453	0.0803966
NTC_19	0.33241	0.573015	0.080388
MMP16	0.129297	0.239007	0.0803694
NLGN4Y_P1	0.12586	0.230016	0.0803293
HIST1H2BH	0.15212	0.29646	0.0803246
FAM188B	0.0463667	0.0185311	0.0803117
INTU_P2	0.16081	0.316652	0.0803115
NTC_671	0.221357	0.433782	0.0802924
NTC_2361	0.174727	0.347112	0.0802922
FOLR4_ENST00000440961.2	0.14113	0.269873	0.0802805
NTC_103	0.136583	0.258367	0.0802787
NTC_1247	0.21743	0.427467	0.0802528
FAM227B	0.224297	0.439013	0.080191
CC2D1B	0.36886	0.606185	0.0801882
FGF19	0.216293	0.425897	0.0801789
NTC_2174	0.101433	0.162074	0.0801614
SMIM2_ENST00000400419.1	0.225263	0.440803	0.0801383
NTC_1025	0.342397	0.58338	0.0801374
NTC_1439	0.100799	0.160417	0.0801101
NTC_1587	0.153503	0.300711	0.0801059
EZR_P1	0.212963	0.420664	0.080088
SLC5A3	0.168513	0.334802	0.0800796
NTC_2622	0.124809	0.22832	0.0800594
NTC_1704	0.128304	0.237739	0.0800486
EPRS	0.243249	0.468753	0.0800426
NTC_306	0.173483	0.345721	0.0800232
NTC_96	0.0915027	0.133533	0.080011
NTC_946	0.16305	0.323217	0.0799769
NTC_90	0.069912	0.0718011	0.0799701
CFTR	0.428943	0.650983	0.0799681
NTC_969	0.144427	0.279512	0.0799547
NTC_1100	0.118196	0.210732	0.0799327
UBA7_P1	0.21027	0.416772	0.079924
OR51M1_ENST00000328611.3	0.216087	0.42694	0.0798727
NTC_1270	0.173189	0.345794	0.0798715
TAS2R9_ENST00000240691.2	0.200993	0.400579	0.0798571
NTC_2647	0.190967	0.381843	0.0798461
SH3PXD2B	0.374107	0.611789	0.0798338
NTC_1126	0.0922053	0.136235	0.0798233
NTC_595	0.22603	0.443455	0.0798225
NTC_524	0.261877	0.495778	0.0797972
NTC_471	0.131679	0.24777	0.079791
FAM118B	0.140127	0.269624	0.0797658
NTC_497	0.08045	0.102041	0.0797439
HOOK2_P2	0.08125	0.104361	0.0797437
NTC_446	0.13827	0.265057	0.079735
NTC_3146	0.080356	0.101913	0.0796947
KDM8	0.0789333	0.0978211	0.0796885
NTC_916	0.0573387	0.0408061	0.0796592
NTC_3569	0.0964933	0.149496	0.0796428
NTC_2897	0.14202	0.27498	0.0796304
NTC_285	0.09161	0.135137	0.0796298
NTC_821	0.179447	0.360068	0.0796052
NTC_125	0.192146	0.385323	0.0795821
NAV3_ENST00000228327.6,ENST00000536525.2	0.128898	0.241354	0.0795747
NTC_2322	0.132273	0.250315	0.0795642
NTC_1801	0.268857	0.505973	0.0795473
NTC_513	0.06174	0.0514932	0.0795366
NTC_2770	0.105675	0.17676	0.0795324
NTC_301	0.2564	0.489571	0.0795312
NTC_369	0.282683	0.523207	0.0795262
NTC_1419	0.10392	0.171786	0.0795001
NTC_1823	0.064363	0.0582439	0.0794722
CYP4B1_P1	0.326703	0.571199	0.0794585
B3GNTL1_P2	0.267002	0.504267	0.0793904
NTC_3296	0.126214	0.234991	0.079382
NTC_885	0.0713587	0.0772474	0.0793591
ITGA2	0.0664467	0.0639645	0.0793414
FAM47C	0.279066	0.519656	0.0793341
ZNF541	0.059824	0.0472461	0.0793047
NTC_2497	0.0910157	0.13449	0.079303
MIB1	0.0934737	0.141794	0.0792975
HPS4	0.131142	0.248523	0.0792926
OST4	0.175518	0.353393	0.0792888
ERI1	0.0320933	0.00338741	0.0792748
PPAN	0.34113	0.585649	0.0792658
NTC_1543	0.347137	0.591333	0.0792053
NTC_2548	0.288137	0.531104	0.0791858
NTC_3678	0.177873	0.35878	0.0791841
QPCTL	0.103347	0.171426	0.0791557
NTC_3100	0.14385	0.281712	0.0791454
ZNF781	0.134557	0.258163	0.0791337
TMEM9B	0.0742287	0.0859105	0.0791243
NTC_2132	0.112788	0.198851	0.0791179
NTC_3237	0.216196	0.430618	0.0791077
NTC_531	0.17858	0.360669	0.0790915
NTC_2516	0.299246	0.544154	0.079084
MUC15	0.107577	0.184026	0.0790817
GJB4	0.214004	0.427163	0.0790544
NTC_1511	0.339693	0.585181	0.07905
NTC_1993	0.356916	0.60054	0.0790419
NTC_2259	0.14657	0.288938	0.0790298
GLIPR1	0.261833	0.499123	0.0790194
SLC29A3	0.142807	0.279801	0.0789936
NTC_1406	0.169713	0.34253	0.0789679
NTC_214	0.16511	0.33247	0.0789634
LMAN1	0.324967	0.571524	0.0789557
NOL10	0.182095	0.368481	0.0789537
NTC_3034	0.0839833	0.11483	0.0789397
FAM3D_P2	0.350757	0.59561	0.0789336
NTC_2357	0.0720467	0.080253	0.0789299
NTC_686	0.114163	0.203559	0.0789217
ABHD12	0.106593	0.181859	0.0789073
TESC	0.118317	0.215389	0.0788908
NTC_1297	0.39965	0.634758	0.0788876
PAICS	0.140827	0.2754	0.078868
NTC_81	0.178486	0.361539	0.0788629
NTC_3608	0.608197	0.741937	0.0788423
LOC100507462	0.250797	0.484997	0.0788156
NTC_406	0.186993	0.378911	0.0788107
NTC_850	0.140157	0.274038	0.0787947
RBM7	0.10698	0.183439	0.0787919
NTC_1906	0.15491	0.310085	0.0787748
NTC_746	0.178842	0.362969	0.0787139
NTC_587	0.0808533	0.106331	0.0786977
NTC_303	0.109627	0.191484	0.0786974
NTC_1012	0.19548	0.395841	0.0786767
SLIRP	0.172673	0.350372	0.0786476
NTC_1077	0.07847	0.0994998	0.0786409
METRNL	0.21124	0.424437	0.0786208
NTC_688	0.202443	0.40915	0.0785718
NTC_2345	0.21829	0.436594	0.0785674
SLC45A1	0.17432	0.354293	0.0785552
NTC_492	0.085496	0.120559	0.0785538
C12orf71_ENST00000429849.2	0.147813	0.294204	0.0785408
GPRC5A_P2	0.333317	0.581255	0.0785405
NTC_2542	0.363573	0.608125	0.0785345
ARHGEF10L	0.0845333	0.117777	0.0785265
NTC_1353	0.427447	0.655171	0.0784987
NTC_2102	0.24372	0.476447	0.0784743
EP400	0.1266	0.239983	0.0784692
TEAD4	0.0925333	0.142079	0.0784193
ORMDL1	0.0609993	0.0518614	0.0783937
NTC_522	0.111719	0.198851	0.0783678
NTC_1093	0.0936033	0.145516	0.0783544
NTC_1269	0.124077	0.23369	0.0783371
HOXC13	0.189263	0.385611	0.0783267
NTC_1677	0.060284	0.0502208	0.0783159
GUCY2D	0.142003	0.280893	0.0783091
NTC_190	0.138048	0.270894	0.0783008
NTC_3344	0.137933	0.270797	0.078257
C8orf4	0.36906	0.613749	0.0782442
GLIS3	0.237707	0.468651	0.0782413
KRTAP19-6_ENST00000334046.5	0.39634	0.634758	0.0782341
POLM_P2	0.128791	0.246932	0.0782304
ADCY1	0.107322	0.186677	0.0782282
NTC_564	0.267553	0.510166	0.0782027
NTC_2183	0.18007	0.368023	0.078173
RAD23B	0.235063	0.465064	0.0781555
NTC_633	0.195357	0.398069	0.0781508
SLC38A5	0.0887967	0.131948	0.0781054
NTC_1110	0.111978	0.200854	0.0780619
NTC_795	0.15984	0.325147	0.0779892
NTC_290	0.148438	0.298265	0.0779888
NTC_2156	0.131535	0.255459	0.0779579
C2orf57	0.0994433	0.164519	0.077942
UBXN10	0.0958403	0.153752	0.0779353
TARM1	0.094814	0.150686	0.0779301
NTC_2391	0.11177	0.200854	0.0779171
GPR17	0.17784	0.364662	0.0779133
NTC_741	0.1529	0.309373	0.0779053
ASB1	0.152093	0.307546	0.0778855
ALPK3	0.113553	0.206146	0.0778776
NTC_216	0.102267	0.173253	0.0778576
PRIM1	0.058285	0.0461739	0.0778456
OR4C45_001005513	0.125127	0.238734	0.0778395
NTC_1311	0.212007	0.429442	0.0778266
TOP3A	0.144033	0.288224	0.0778168
RPRD1A	0.186007	0.381787	0.0777841
NTC_2033	0.388903	0.631025	0.0777626
MME	0.0975333	0.159496	0.0777585
CYP2C8	0.0607143	0.0524125	0.0777486
TTC34_ENST00000401094.6	0.1384	0.274336	0.0777417
NTC_314	0.0921387	0.143311	0.0777393
NTC_2	0.148323	0.299254	0.0777156
NTC_1799	0.43369	0.661928	0.0777126
NTC_2501	0.302947	0.553961	0.0777121
NTC_1945	0.158787	0.324172	0.0776823
PRR20E_ENST00000445351.1	0.08086	0.109474	0.0776812
NTC_2865	0.0973133	0.159218	0.0776567
HSD3B2	0.112623	0.204446	0.077645
NTC_2062	0.176377	0.36292	0.077639
NTC_1408	0.42274	0.655171	0.0776343
NTC_1	0.098551	0.163044	0.0776281
OR1K1_ENST00000277309.2	0.0555253	0.0400074	0.0776166
NTC_1455	0.0750617	0.0924629	0.0776162
ZNF581_P2	0.175746	0.36172	0.0776142
ZNF580_P2	0.175746	0.36172	0.0776142
MIIP	0.0999177	0.167232	0.0776041
LOC391322	0.149482	0.302632	0.0775941
NTC_1830	0.0614	0.0544987	0.0775859
FAIM3	0.178383	0.367349	0.0775827
NTC_999	0.135523	0.267631	0.0775822
NTC_369	0.593847	0.740228	0.0775769
KIAA0020_P2	0.165837	0.340976	0.0774916
TAS2R43_ENST00000531678.1	0.15983	0.327561	0.0774708
NTC_2803	0.219253	0.443304	0.0774618
NTC_778	0.176693	0.364462	0.0774529
NTC_1275	0.22966	0.460026	0.0774454
NTC_3836	0.0804067	0.108877	0.0774367
NTC_992	0.314423	0.567181	0.0774356
C2orf91	0.09262	0.145943	0.0774133
HSPA2	0.314627	0.567573	0.0773913
BTC	0.109997	0.197919	0.0773844
NTC_22	0.15439	0.315349	0.0773817
NTC_402	0.0871447	0.129468	0.0773702
DPP3	0.180294	0.372302	0.077365
LONRF3	0.17479	0.360959	0.0773519
NTC_3120	0.23816	0.473528	0.0773196
NTC_2043	0.143571	0.289415	0.0773099
IL36RN	0.114675	0.211865	0.0772842
NTC_228	0.214943	0.436976	0.077281
ABLIM2	0.12279	0.234774	0.0772779
PPIB	0.327637	0.581001	0.0772644
NTC_2507	0.224867	0.453357	0.0772552
EPHB3	0.10396	0.180701	0.0772464
NTC_120	0.142085	0.286037	0.0772344
SCAMP3	0.287643	0.538972	0.0772132
CCDC82	0.474537	0.687563	0.0772012
NTC_2357	0.300877	0.553961	0.0771811
LRFN3	0.145903	0.295931	0.0771551
PLEKHA3	0.172343	0.356726	0.077152
NTC_1671	0.205913	0.42224	0.0771023
ADAMTS14	0.2517	0.49409	0.0770691
NTC_1240	0.17442	0.361614	0.0770508
PKNOX2	0.184173	0.381787	0.0770175
NTC_1105	0.292533	0.545447	0.0770086
NDUFS4	0.100338	0.170816	0.0770062
ZKSCAN5	0.0891867	0.137058	0.0769765
NME7	0.169963	0.352587	0.0769481
ST5	0.145015	0.295055	0.0768722
ZNF888_ENST00000596623.1	0.185747	0.38563	0.0768674
NTC_711	0.138809	0.279512	0.0768446
NTC_1464	0.136291	0.273014	0.0768427
MFI2_P1	0.168648	0.350266	0.0768362
TRPT1	0.133077	0.264659	0.0768269
NTC_1006	0.13305	0.264796	0.0767817
HN1L	0.19539	0.404617	0.0767797
PEPD	0.0656233	0.0676881	0.0767457
NTC_1260	0.0896797	0.139513	0.0767107
FLG2	0.128727	0.253572	0.076708
MTHFR_P1	0.15713	0.325041	0.0766893
NTC_1982	0.133093	0.2654	0.076675
NTC_369	0.148132	0.303721	0.0766619
DNAJC9	0.39314	0.638266	0.0766618
MT4	0.190143	0.395206	0.0766612
NTC_768	0.319157	0.575212	0.0766526
NTC_3026	0.22495	0.456302	0.0766511
TBC1D28_ENST00000345096.4	0.176927	0.368853	0.0766351
NTC_1456	0.218813	0.446571	0.0766086
MICA	0.296363	0.551503	0.0765957
NTC_563	0.415503	0.654118	0.0765956
NTC_870	0.121714	0.234832	0.0765875
NTC_803	0.0895267	0.139551	0.0765693
PM20D1	0.128256	0.252931	0.0765688
VAT1L	0.0992933	0.169392	0.0765657
NTC_948	0.237743	0.476447	0.0765499
C1orf229	0.188023	0.39163	0.0765487
NTC_58	0.14032	0.284794	0.0765402
NTC_1681	0.157223	0.325972	0.0765395
NTC_2389	0.173587	0.362365	0.0765264
NTC_2418	0.170583	0.356007	0.0765133
NTC_2897	0.25403	0.49982	0.0765104
NTC_197	0.0658033	0.0688156	0.0764841
NTC_1436	0.133754	0.268035	0.0764818
NTC_2177	0.0799833	0.110607	0.0764815
NTC_1287	0.13704	0.276766	0.0764531
EPS8L1_P2	0.320137	0.577015	0.0764527
NTC_3792	0.377177	0.627083	0.0764443
MTRNR2L5	0.0667933	0.0718143	0.0763975
NTC_3398	0.306667	0.56353	0.0763854
GINS1	0.159814	0.332836	0.0763543
NTC_516	0.0506583	0.0311124	0.0763455
NTC_2052	0.153887	0.319082	0.0763428
CXorf22	0.287318	0.542367	0.0763424
CALN1_P1	0.092509	0.149715	0.0762953
NPPA	0.153733	0.318994	0.0762852
NTC_2486	0.340035	0.596603	0.0762749
RTN4IP1	0.261083	0.510345	0.0762719
NTC_1559	0.15848	0.330219	0.0762603
TJP1	0.143517	0.294204	0.0762577
NTC_2500	0.328105	0.585605	0.0762501
UBE2L6	0.0932507	0.152217	0.0762359
ASS1	0.154647	0.321415	0.076231
PISD_ENST00000382151.2	0.161259	0.336769	0.0762221
NTC_2082	0.0331657	0.00503683	0.0762095
ACTG1	0.07709	0.102683	0.0762036
MYBL2	0.0944933	0.156222	0.076186
NTC_1048	0.213893	0.440378	0.0761833
NTC_2990	0.155263	0.323217	0.0761575
UROS	0.182553	0.382864	0.0761165
APOB	0.0587167	0.0505484	0.076114
NTC_3098	0.215403	0.443354	0.0760911
NTC_3354	0.145506	0.299992	0.0760838
NTC_1310	0.0556633	0.0430277	0.0760501
NTC_2186	0.118503	0.22832	0.0760146
NTC_2637	0.276573	0.531191	0.0759884
NTC_1754	0.117673	0.226264	0.0759446
FGF14_ENST00000376143.4	0.088539	0.138776	0.0759386
TMEM92	0.166937	0.350878	0.0759302
SYMPK	0.23674	0.477912	0.0759111
NTC_1173	0.124307	0.245244	0.0758775
TCTN3	0.054006	0.0393732	0.0758676
NTC_576	0.124882	0.246935	0.0758554
NTC_3825	0.11985	0.23287	0.0758515
NTC_713	0.18919	0.397275	0.0758479
MGAT5B	0.0769543	0.103369	0.0758471
NTC_1248	0.34243	0.60054	0.0758338
NTC_125	0.11326	0.214036	0.0758291
NTC_453	0.45135	0.679233	0.0758183
EXOSC4	0.190328	0.399713	0.0757984
NTC_443	0.0972167	0.166205	0.0757663
NTC_241	0.24748	0.494184	0.0757564
NTC_1361	0.145147	0.300711	0.075745
NTC_1045	0.214477	0.443455	0.0757425
NEK11	0.0903767	0.145297	0.0757125
NTC_3458	0.212405	0.44015	0.0757012
NTC_975	0.113372	0.214949	0.0756947
NAT16_P1	0.20597	0.429041	0.0756942
SNX1	0.314773	0.574835	0.0756894
RBM5	0.0872953	0.135859	0.0756774
MYOF	0.102394	0.182442	0.0756565
NDRG2	0.0790713	0.110456	0.0756563
AGPAT1_P2	0.24467	0.490722	0.0756433
RGPD6_ENST00000329516.3	0.31294	0.573174	0.0756418
NTC_692	0.333333	0.593051	0.075636
NCAPG	0.0755073	0.0996668	0.0756167
NTC_616	0.036648	0.00864563	0.0756123
NTC_1975	0.591118	0.744913	0.0756008
NTC_1630	0.24854	0.496396	0.0755988
NTC_2845	0.305617	0.565764	0.0755988
NTC_3784	0.078873	0.110074	0.0755853
NTC_553	0.165037	0.34846	0.0755616
JMJD8	0.305073	0.565355	0.0755603
NTC_173	0.107803	0.199211	0.0755363
NTC_1898	0.0754743	0.0998949	0.0755088
MCM7	0.050233	0.0313952	0.0755071
NTC_314	0.0709623	0.0864026	0.0754665
NTC_825	0.26603	0.520624	0.0754131
NTC_590	0.101467	0.180652	0.0754056
SLC35C2	0.0703367	0.0847388	0.0753951
LCLAT1	0.228197	0.467497	0.0753553
MEF2C	0.0948433	0.160565	0.0753388
NTC_3255	0.45229	0.681614	0.0752889
UBAP1L	0.25368	0.50498	0.0752735
PLEKHA6	0.038884	0.011599	0.075263
NTC_409	0.1577	0.333269	0.0752552
NTC_882	0.143213	0.298265	0.0752439
NTC_2313	0.0874833	0.138042	0.0752346
NTC_1172	0.09272	0.15443	0.0752208
FOXK2	0.34856	0.608461	0.0752077
C11orf58	0.441623	0.675685	0.075189
TUBB4B_P1	0.053868	0.0402226	0.0751744
SMR3A	0.0528933	0.0379309	0.0751618
SEL1L2_ENST00000284951.5	0.111807	0.212699	0.0751603
NTC_3243	0.171787	0.365187	0.0751541
NTC_649	0.139202	0.288485	0.0751516
NTC_2902	0.29177	0.552646	0.0751463
NTC_2308	0.0699703	0.0843605	0.0751384
NTC_653	0.10868	0.203559	0.0751315
PRRT1_P1	0.475162	0.694855	0.0751257
NTC_2155	0.0669313	0.0755136	0.0750953
CD3G	0.390117	0.642081	0.0750625
ZNF267_P2	0.052567	0.0373363	0.0750587
NTC_1689	0.196523	0.415109	0.07504
ZCCHC18	0.49532	0.705534	0.0750322
SHBG	0.103008	0.186948	0.0750189
HAO2	0.0814133	0.119827	0.0750181
COL6A2	0.181057	0.385192	0.0750159
NTC_2159	0.676883	0.774799	0.0750062
NTC_490	0.0568433	0.0479448	0.074991
SLC25A21	0.130562	0.26648	0.0749864
DCP1A	0.146816	0.308538	0.0749777
LRRN4CL	0.246763	0.496814	0.0749683
NTC_57	0.167665	0.357422	0.0749157
NTC_940	0.070053	0.0852988	0.0748907
NTC_861	0.152423	0.322698	0.0748709
SLC2A7	0.0900407	0.147402	0.0748686
NTC_3113	0.16433	0.350363	0.0748494
RFC4	0.199537	0.421633	0.0748394
CREB5_ENST00000396300.2	0.0453133	0.0223114	0.0748338
NTC_966	0.45638	0.685578	0.0748205
NTC_1148	0.167433	0.357422	0.0748121
NTC_1011	0.171933	0.367218	0.074804
CRABP1	0.237317	0.484024	0.0747864
NTC_2754	0.280047	0.540738	0.0747761
NTC_337	0.456061	0.685578	0.0747682
NTC_2648	0.120213	0.238803	0.074768
THAP2_P1	0.0507567	0.0336659	0.0747549
NTC_1289	0.230257	0.473528	0.0747538
NTC_2577	0.219593	0.456684	0.074746
FAM9C	0.1976	0.418614	0.0747297
NTC_266	0.112989	0.21817	0.0747091
NTC_1348	0.188755	0.402005	0.0747032
NTC_622	0.769937	0.79979	0.0747025
NTC_729	0.189133	0.402751	0.0747008
NTC_1787	0.123683	0.249192	0.0746382
MAPKBP1	0.253207	0.507265	0.0746365
NTC_1466	0.42248	0.665847	0.0746208
TTK	0.199047	0.421837	0.0746138
NTC_634	0.138191	0.288485	0.074606
NTC_2551	0.261254	0.518215	0.0745855
OR11G2_ENST00000357366.3	0.227657	0.470346	0.0745765
GALT	0.20461	0.432062	0.0745709
EID2B	0.044941	0.0219329	0.0745528
PDE4A_P2	0.0864367	0.137312	0.0745337
PRMT5_P2	0.0938233	0.160565	0.0745286
NTC_2110	0.121327	0.243089	0.074523
NTC_787	0.198244	0.42084	0.0745166
ANK1	0.230947	0.475721	0.0745144
DIRAS3	0.066965	0.0772176	0.0744841
SLCO1B7_ENST00000554957.1	0.06453	0.070127	0.074475
NTC_229	0.0296437	0.00307447	0.0744717
NTC_3676	0.114773	0.224522	0.0744582
SNRPB2	0.345073	0.608461	0.0744554
ZNF618	0.17968	0.385196	0.0744446
NTC_2290	0.0957433	0.166992	0.0744218
C10orf118_P2	0.25577	0.511845	0.0743935
SLC1A7	0.0499933	0.0325134	0.0743869
RPS26	0.126927	0.259396	0.0743837
CYP2S1	0.129483	0.26648	0.0743668
NTC_1513	0.110209	0.211577	0.0743392
NTC_460	0.0897233	0.148429	0.074334
NLRP1	0.279743	0.542367	0.0743296
NTC_101	0.040565	0.0147134	0.0743267
ISOC2_P2	0.205513	0.434935	0.0743086
ABCD1	0.156941	0.336241	0.0742878
NTC_2995	0.0715533	0.0915803	0.0742865
SREBF1_P1	0.0831933	0.127967	0.0742834
C19orf66	0.147773	0.314316	0.0742754
NTC_1701	0.138656	0.291374	0.074257
OAZ1	0.0683353	0.0819475	0.0742439
NTC_2427	0.141477	0.298766	0.0742285
STAM	0.0932343	0.160011	0.0742005
NTC_1786	0.285613	0.549818	0.0741968
NTC_2031	0.22419	0.466736	0.0741909
ZAP70	0.171277	0.368867	0.074185
NTC_3057	0.0773233	0.109842	0.074171
NTC_1445	0.173193	0.37309	0.074159
CCDC50	0.141551	0.299357	0.0741456
NTC_2684	0.112216	0.218403	0.0741456
NTC_1320	0.10082	0.183932	0.0741369
NTC_1895	0.103472	0.192113	0.0741319
KATNBL1	0.12144	0.245243	0.0741273
UBE2NL	0.10978	0.211261	0.0741214
HAPLN1	0.156477	0.336	0.0741168
NTC_1956	0.136506	0.286516	0.0741025
NTC_1858	0.17068	0.368023	0.0740965
NTC_2402	0.10503	0.197033	0.0740945
ZNF490	0.0489517	0.0306541	0.0740889
NTC_2324	0.22824	0.473697	0.0740637
ZFYVE26	0.171605	0.370286	0.0740411
UNC119B	0.290007	0.55555	0.0740319
NTC_945	0.110093	0.212647	0.0740197
NTC_2095	0.284923	0.549818	0.0740176
NTC_492	0.20168	0.42955	0.0740137
NTC_1271	0.174777	0.37718	0.0740095
NTC_16	0.0681477	0.082047	0.0740041
NTC_712	0.263767	0.524134	0.0740017
IL25_ENST00000329715.2,ENST00000397242.2	0.115147	0.227766	0.073983
NTC_2327	0.22536	0.469926	0.0739115
IWS1	0.301507	0.568716	0.0739007
ZNF580_P1	0.07443	0.101679	0.0738918
NTC_375	0.18692	0.402428	0.0738917
SLC24A1_P2	0.157983	0.340759	0.0738652
ZFP36	0.354947	0.619304	0.073863
NTC_2278	0.143701	0.306281	0.0738451
OR2T1_ENST00000366474.1	0.0642213	0.070916	0.0738067
NTC_2466	0.193327	0.415241	0.0737928
NTC_1547	0.0941507	0.164527	0.0737917
NTC_2055	0.188483	0.406124	0.0737612
G3BP2	0.258337	0.518245	0.073746
NTC_3055	0.107067	0.204764	0.0737419
NTC_1292	0.068644	0.0843605	0.0737141
TOMM20L	0.139563	0.296441	0.0736978
NTC_1031	0.194563	0.418097	0.0736857
ATP5H	0.21122	0.448085	0.0736396
NTC_110	0.178943	0.387772	0.0736214
NTC_1144	0.16622	0.360669	0.0736173
NTC_2172	0.14725	0.316288	0.0736129
INHA	0.144581	0.309721	0.073596
CLEC3B	0.195541	0.420451	0.073579
IFIT1	0.206777	0.440803	0.0735619
NTC_2473	0.104866	0.198851	0.0735606
NTC_2967	0.21777	0.459572	0.0735292
NTC_1900	0.16311	0.354194	0.0735234
NTC_258	0.173829	0.377694	0.0735053
RBFOX1_ENST00000311745.5	0.124048	0.255542	0.0735032
SH3BGR_P2	0.218256	0.460648	0.0734716
NME3	0.303527	0.57279	0.0734548
SLC51B	0.0569767	0.0513926	0.0734486
NTC_55	0.0611633	0.0630008	0.073436
OR51G2_ENST00000322013.3	0.14884	0.321088	0.073434
ZSCAN22	0.0566407	0.0505387	0.0734276
FAM162A	0.181813	0.394659	0.0734121
NTC_693	0.135636	0.287581	0.0734117
TGIF2LX	0.14252	0.305579	0.0733801
NTC_536	0.247987	0.505973	0.0733724
NTC_2188	0.19588	0.42211	0.0733717
NTC_2468	0.140803	0.301257	0.0733671
EIF2B3	0.326022	0.595655	0.0733566
COMMD1	0.218533	0.461702	0.0733481
NTC_1614	0.1314	0.276766	0.0733064
NTC_1142	0.138268	0.295027	0.073301
PTPN1	0.27013	0.535441	0.0732832
ASPHD1	0.0799933	0.121315	0.0732807
FAM184A	0.1048	0.199885	0.0732782
NTC_114	0.171748	0.374572	0.0732445
OR1N2_ENST00000373688.2	0.170383	0.37168	0.073236
R3HDM2	0.400331	0.656307	0.0732177
FAM19A3	0.317853	0.58844	0.0732008
NTC_1479	0.195027	0.421385	0.0731977
CLDN6	0.119706	0.244674	0.07319
SPIB	0.0611427	0.0635362	0.0731865
NTC_577	0.366468	0.631461	0.0731665
NTC_1159	0.280553	0.54854	0.0731661
NTC_351	0.09679	0.175435	0.0731619
YTHDF1	0.062827	0.0684723	0.0731611
SMS	0.1509	0.327501	0.0731545
PPIP5K2	0.092807	0.162886	0.0731426
NTC_644	0.0438553	0.0214985	0.0731328
CD9	0.149837	0.325041	0.0731298
NTC_1573	0.252723	0.51364	0.0731233
CACNB2_P2	0.120208	0.246505	0.0731076
NTC_1245	0.0969523	0.176209	0.0730995
DNAJC30	0.0826633	0.130564	0.0730889
NTC_2094	0.0982133	0.18032	0.0730665
NTC_2669	0.283647	0.552646	0.0730541
NTC_1344	0.110628	0.218641	0.0730443
APH1B	0.10088	0.188774	0.0730429
NTC_392	0.24353	0.501284	0.0730387
ARNTL	0.079261	0.119814	0.0730384
UQCR10	0.398063	0.655453	0.0730281
NTC_1411	0.168173	0.368023	0.0730083
NTC_257	0.183317	0.39978	0.0729927
NTC_1022	0.102529	0.194178	0.0729802
SLC25A5	0.174715	0.382223	0.0729757
MEFV	0.149716	0.325613	0.0729564
ACOT6	0.125346	0.261867	0.0729414
NTC_223	0.1011	0.189955	0.0729285
NTC_2314	0.204737	0.440392	0.0729191
NTC_227	0.134417	0.286808	0.0729091
TSN	0.0513236	0.0379802	0.0729023
NTC_1312	0.139663	0.300632	0.0728993
NTC_3177	0.170237	0.37309	0.072893
NTC_2935	0.33739	0.608072	0.0728914
GPM6A_P2	0.056837	0.0521863	0.0728903
NTC_384	0.180507	0.394659	0.0728846
NTC_1590	0.0984083	0.181712	0.0728828
NTC_676	0.126363	0.265057	0.0728689
NTC_1179	0.144793	0.313911	0.072859
NTC_2004	0.569703	0.744958	0.0728468
CCRN4L	0.180827	0.395536	0.0728394
FAM76B	0.07136	0.0953512	0.0728353
NTC_3361	0.345673	0.615646	0.0728227
NTC_1158	0.100793	0.189602	0.0727887
MUC21	0.114511	0.231462	0.0727739
C20orf78	0.116057	0.236057	0.0727656
ITM2B	0.142407	0.308345	0.0727646
ABTB1	0.21475	0.458354	0.0727571
C1QTNF8	0.162987	0.35778	0.0727546
NTC_1295	0.231963	0.485685	0.0727542
NTC_1746	0.419933	0.671044	0.072753
NTC_1359	0.272307	0.540541	0.0727524
GLP1R	0.0551807	0.0480515	0.0727443
NTC_2972	0.197087	0.427467	0.0727441
NTC_2810	0.21541	0.459572	0.0727324
NTC_1233	0.173357	0.380682	0.0727123
NTC_2102	0.14822	0.323217	0.0727027
NTC_1122	0.29421	0.566253	0.0726668
NTC_1492	0.164493	0.361614	0.0726656
NTC_1798	0.208147	0.447648	0.0726565
BMP8A	0.41082	0.665543	0.0726429
REXO4	0.313737	0.586781	0.0726376
CDH3	0.0965597	0.176926	0.0726331
NTC_1572	0.110076	0.218884	0.0726267
NTC_2	0.06097	0.0644049	0.0726202
NTC_1505	0.247153	0.50838	0.0726166
ARG2	0.0865033	0.144755	0.072608
NTC_2395	0.124023	0.259841	0.0725899
NTC_1690	0.212988	0.456276	0.0725803
PKD2L2	0.129164	0.274356	0.0725495
NTC_922	0.463697	0.697521	0.072542
NTC_734	0.073497	0.103048	0.0725385
NTC_2745	0.104007	0.200854	0.0725054
TRAF3	0.11407	0.23143	0.0725006
NTC_216	0.103466	0.199211	0.0724972
SNCG	0.213971	0.458354	0.0724932
RGPD1_ENST00000398193.3	0.118117	0.243384	0.0724891
LRRC16A	0.253047	0.517094	0.0724803
KCTD8	0.0476253	0.0300837	0.07247
NTC_2654	0.331257	0.604301	0.0724613
SNRNP40	0.356207	0.626058	0.0724471
NTC_138	0.16041	0.353557	0.0724314
COLCA2	0.0865697	0.145722	0.0724134
NTC_122	0.0501647	0.0360353	0.0724012
NTC_1978	0.0728767	0.101542	0.0723925
NTC_195	0.0863127	0.144993	0.0723864
NTC_488	0.132353	0.283876	0.0723803
NTC_1019	0.06393	0.0737922	0.0723681
OLR1	0.0822467	0.131929	0.072349
NTC_2008	0.177213	0.390718	0.0723272
SMPD2	0.0420653	0.0190906	0.0723179
PCBD1	0.0942233	0.170816	0.0723136
CABS1	0.0497953	0.0354221	0.0722394
FANCE	0.207373	0.448391	0.0722371
NTC_986	0.243793	0.505489	0.0722332
PFN4	0.137839	0.299283	0.0722164
NTC_1220	0.114924	0.23534	0.072207
B4GALNT3	0.13437	0.290155	0.0722064
HAUS1	0.233457	0.490632	0.072195
NTC_2138	0.0726597	0.101526	0.0721817
NTC_2305	0.123198	0.25948	0.0721813
NTC_254	0.0528243	0.0430277	0.0721713
NTC_1490	0.0660967	0.080939	0.0721671
C9orf24	0.08367	0.137266	0.0721602
NTC_359	0.185537	0.408405	0.0721569
NOTCH2NL	0.19975	0.4353	0.072152
CCL11	0.153102	0.337973	0.0721289
KRTAP3-1	0.181827	0.401235	0.0721126
NTC_910	0.10782	0.214391	0.0721094
NTC_976	0.361152	0.631461	0.0721051
RPP38	0.148006	0.325744	0.0720974
PRDM16	0.184237	0.406226	0.0720794
ZNF497	0.143916	0.315641	0.0720743
TSPAN4_P1	0.15845	0.350878	0.0720701
NTC_1018	0.202328	0.440357	0.0720682
NTC_1088	0.14799	0.325935	0.0720518
NTC_958	0.11042	0.222587	0.0720491
NTC_3069	0.122612	0.258517	0.0720358
FAM181A_P1	0.42076	0.674353	0.0719975
TMEM255B	0.33281	0.607695	0.0719915
C16orf78	0.370637	0.639393	0.0719896
NTC_1254	0.149103	0.329033	0.0719812
NTC_1816	0.219187	0.469461	0.0719811
C9orf64	0.0621663	0.0695655	0.0719641
NTC_3639	0.101373	0.195126	0.0719432
NTC_1313	0.057204	0.0552725	0.0719335
NTC_1173	0.350303	0.62326	0.0719279
NTC_1366	0.24308	0.505973	0.0719207
NTC_408	0.0637567	0.0744921	0.0719105
NTC_464	0.108711	0.21817	0.0718802
EMX1_P1	0.121298	0.255542	0.0718735
NTC_761	0.0844873	0.141064	0.0718636
REG1B	0.134127	0.291268	0.0718527
ZNF536	0.0890857	0.156157	0.0718421
NTC_215	0.248267	0.51364	0.0718338
NTC_1807	0.0963367	0.179694	0.0718159
XKR7	0.12385	0.263113	0.0718154
KRT40_P1	0.27421	0.547243	0.0717937
NTC_1406	0.0848397	0.14249	0.0717926
NPHP4	0.298953	0.575261	0.0717893
SLC38A9	0.30536	0.581974	0.0717889
NTC_2054	0.111202	0.2262	0.0717815
SLC10A7	0.0278947	0.00267295	0.0717732
NTC_2585	0.187883	0.415	0.0717623
SDSL	0.240673	0.503304	0.0717614
NTC_1121	0.18481	0.40915	0.071728
NTC_1955	0.112887	0.231563	0.0717203
MCCC2	0.13106	0.283667	0.071715
NTC_2194	0.224607	0.479466	0.071704
NTC_2259	0.176663	0.39278	0.0716989
NTC_30	0.252921	0.520624	0.0716971
CABLES2	0.10766	0.215801	0.0716959
PDIA5	0.051767	0.0412736	0.0716625
NTC_402	0.137844	0.302148	0.0716484
FAM129B_P1	0.256687	0.525894	0.0716417
NTC_2113	0.184023	0.40805	0.0716378
HYPK	0.14089	0.310141	0.0716343
NTC_1679	0.22402	0.479033	0.0716046
NTC_151	0.401517	0.663272	0.0715938
NTC_496	0.23809	0.500559	0.0715568
MBD3L1_ENST00000595891.1	0.181046	0.402522	0.0715514
NTC_344	0.230637	0.489571	0.0715398
NTC_2491	0.367057	0.638611	0.0714893
NACC2	0.148017	0.328869	0.0714888
NTC_63	0.138126	0.303721	0.0714836
NTC_1741	0.492563	0.715941	0.0714821
CHST10	0.390493	0.656067	0.0714805
MEP1A	0.231197	0.490722	0.0714778
NTC_1025	0.0624803	0.0718011	0.0714693
ABCC11_P2	0.0770447	0.118227	0.0714422
TCHH	0.222518	0.477469	0.0714404
SLC25A23	0.0665603	0.0844777	0.0714364
DNAJC28	0.108363	0.219171	0.071435
FOXN3_P2	0.21896	0.471829	0.0714281
PPARGC1B	0.12439	0.266585	0.0714204
CFLAR_P2	0.133347	0.291375	0.0714136
C4orf51	0.190867	0.422767	0.0713648
FAM156B_ENST00000509613.1	0.272487	0.547243	0.0713425
NTC_240	0.08864	0.156756	0.0713353
NTC_1256	0.0719667	0.102043	0.0713345
NTC_749	0.09533	0.178533	0.0713336
MINOS1	0.29704	0.575261	0.0713298
NTC_479	0.2111	0.459352	0.071321
PACSIN1_P1	0.0634977	0.075305	0.0713191
NTC_721	0.222083	0.477485	0.0712976
NTC_400	0.165327	0.37052	0.0712871
TFB2M	0.099141	0.191072	0.0712629
SPANXN4	0.117379	0.247121	0.0712597
ASPH	0.111086	0.228323	0.0712564
ZNF711	0.0586977	0.0611913	0.0712185
PCDHGB2	0.086978	0.151796	0.0712124
NTC_893	0.2185	0.472422	0.0711588
NTC_126	0.284464	0.562155	0.0711568
NTC_1241	0.0623433	0.0722252	0.0711531
NTC_676	0.27115	0.546604	0.0711299
NTC_2015	0.118689	0.251645	0.0711197
NTC_146	0.0897827	0.161388	0.0711195
NTC_2441	0.23117	0.492444	0.0711178
NTC_1095	0.177543	0.397597	0.0711163
NTC_603	0.22064	0.476118	0.0711091
RP9	0.06666	0.0857706	0.0711037
NTC_421	0.206783	0.453357	0.0710425
NTC_1969	0.263247	0.537208	0.071039
NTC_247	0.0896667	0.161388	0.0710276
NTC_625	0.115405	0.242462	0.0710153
SPOCK1	0.0827877	0.138776	0.0710057
HIST1H2BL	0.243587	0.511112	0.0710016
NTC_619	0.141997	0.316288	0.0709865
TTC27	0.10708	0.21731	0.0709856
NTC_3185	0.124037	0.267773	0.0709779
NTC_361	0.0781533	0.123558	0.0709734
NTC_1080	0.071072	0.100431	0.0709393
NTC_1274	0.172407	0.387747	0.0709369
LAMC3	0.10084	0.197957	0.0709335
FDX1	0.24625	0.515235	0.0709187
NTC_480	0.197223	0.436959	0.0709135
NTC_1860	0.0652433	0.0818856	0.070906
PPP1R3B	0.412833	0.673455	0.0708799
SLITRK1	0.15292	0.344111	0.0708481
ZNF573	0.102839	0.204733	0.0708371
C2orf76	0.15298	0.344356	0.0708285
NTC_1927	0.15964	0.360068	0.0708187
TTLL10_P2	0.203083	0.448005	0.0708187
NTC_1151	0.45443	0.69852	0.0708099
NTC_2877	0.251073	0.522458	0.0707899
ACTA2_P1	0.098839	0.192256	0.0707805
NTC_2267	0.107825	0.220671	0.0707607
NTC_1154	0.0633927	0.0765466	0.0707509
TRPV6	0.0871717	0.154341	0.0707413
NTC_2332	0.34731	0.625641	0.0707383
PODNL1	0.170919	0.38563	0.0707313
NTC_791	0.101453	0.200892	0.0707165
NTC_3471	0.304287	0.585605	0.0707149
NTC_1965	0.0711827	0.101526	0.0707144
NTC_1578	0.160387	0.362365	0.0707071
NTC_1093	0.21332	0.466171	0.070706
ZKSCAN2	0.104793	0.211504	0.0707017
FAM160A1	0.164459	0.371644	0.0706967
CASP12	0.142712	0.319649	0.0706892
PNMAL1	0.182165	0.40923	0.0706858
NTC_3136	0.184783	0.414504	0.0706742
NASP	0.366273	0.641296	0.0706693
TPM3	0.138813	0.309721	0.07066
CACNA1S	0.152067	0.343041	0.0706585
SMARCC1	0.160617	0.363153	0.0706569
NTC_914	0.146157	0.328534	0.070655
NTC_257	0.170047	0.38416	0.0706523
NTC_3475	0.265463	0.541865	0.0706421
TXNL4A	0.173877	0.392411	0.070639
NTC_1089	0.345933	0.624967	0.07062
NTC_736	0.302537	0.584236	0.0706155
NTC_3108	0.270185	0.547831	0.0706138
NTC_2038	0.177277	0.399723	0.0705989
PNKP	0.335117	0.615685	0.0705894
NTC_1596	0.0551817	0.0525866	0.0705842
GPC6	0.106423	0.217229	0.0705675
NTC_3717	0.16738	0.378911	0.0705444
CDCA5	0.17856	0.402745	0.0705257
MRPL18	0.0843133	0.14584	0.0704964
FAM71F1_P1	0.0695533	0.0969264	0.0704963
NTC_541	0.26455	0.541579	0.0704597
NTC_2933	0.20129	0.446742	0.0704401
NTC_1326	0.0551967	0.0529626	0.0704326
NTC_101	0.12823	0.282319	0.0704318
LCK	0.178335	0.402804	0.0704258
RALB	0.10427	0.211261	0.0704011
NTC_950	0.206527	0.456302	0.0703734
NTC_958	0.630023	0.773216	0.0703731
NTC_2100	0.356477	0.634758	0.0703655
C1orf177	0.0352423	0.0100973	0.0703365
NTC_2062	0.41184	0.674943	0.0703146
TSPAN1_P1	0.188225	0.423114	0.07031
OLFM1_P2	0.212897	0.467497	0.0703029
NTC_533	0.0984523	0.193198	0.0702948
RPS27A	0.10264	0.206603	0.0702944
NTC_486	0.09809	0.192058	0.0702882
RFWD3	0.0442737	0.025852	0.0702847
NTC_580	0.259007	0.535437	0.0702664
NTC_2695	0.0465267	0.0308873	0.0702655
NTC_418	0.146913	0.33247	0.0702609
KRAS	0.0814633	0.137312	0.0702452
NTC_2166	0.114197	0.242735	0.0702158
NTC_1800	0.0981933	0.192731	0.0702131
PSMB9_P1	0.139029	0.312639	0.0702035
TRPV5	0.11844	0.255427	0.0702035
NTC_3253	0.0764387	0.120675	0.0702001
NTC_2734	0.125383	0.275522	0.070195
NTC_3051	0.103116	0.208728	0.0701618
STARD10	0.0991433	0.196065	0.0701538
PARP10	0.302033	0.58581	0.0701452
SCRN1	0.224713	0.487367	0.070143
ZNF483	0.153293	0.348717	0.0701358
NTC_886	0.08376	0.145452	0.0701307
NTC_1865	0.0917333	0.17202	0.0701228
NTC_3645	0.183587	0.415	0.0701212
NTC_207	0.298187	0.581898	0.0701196
NTC_1742	0.19672	0.44015	0.0701109
KCTD21	0.063815	0.0797248	0.0700948
CCSER2	0.253773	0.529422	0.0700916
GSG1	0.0885407	0.161587	0.0700882
GNRH1	0.212724	0.46844	0.0700597
RAMP2	0.108743	0.226871	0.0700543
SRP19	0.228703	0.49409	0.0700276
NTC_2353	0.137796	0.310355	0.0700198
NTC_1873	0.0844203	0.148113	0.0700189
SMURF1	0.111956	0.236953	0.0700101
NTC_2068	0.132984	0.297564	0.0700055
ZNF765_P1	0.134853	0.30264	0.0699987
NTC_2470	0.312047	0.596603	0.0699967
NTC_2525	0.203481	0.453045	0.0699687
NTC_527	0.0717237	0.106082	0.0698845
NTC_1119	0.0885797	0.162651	0.0698666
NTC_1713	0.17132	0.391199	0.0698304
NTC_404	0.1299	0.290035	0.0698276
NTC_440	0.062583	0.0767569	0.0697727
NTC_1597	0.295177	0.58031	0.069762
NTC_444	0.195906	0.440491	0.0697549
TONSL	0.43523	0.691419	0.0697495
ZCCHC8	0.13115	0.293934	0.0697391
NTC_2387	0.146751	0.3349	0.0697191
CCDC171	0.08492	0.151038	0.0697119
NTC_1684	0.117142	0.254041	0.0697105
NTC_2712	0.149993	0.342995	0.0697038
NTC_3186	0.168889	0.386702	0.0696874
LEPR	0.0323367	0.00700346	0.0696754
NTC_1404	0.27892	0.562647	0.0696641
NTC_291	0.0928297	0.177692	0.0696532
NTC_3117	0.10622	0.220956	0.0696477
NTC_1911	0.12899	0.288485	0.0696386
NTC_2525	0.138374	0.313911	0.069629
OR6C75_ENST00000343399.3	0.111211	0.236644	0.0696072
MORC3	0.283756	0.568716	0.0695499
TMEM51_P1	0.071646	0.106972	0.0695488
SPERT	0.0641953	0.0825504	0.0695416
ZNF705D_ENST00000400085.3	0.0631013	0.0791798	0.0694989
SMAD6	0.29683	0.583287	0.069493
NTC_615	0.0700587	0.101913	0.0694821
NTC_2795	0.313523	0.60054	0.0694322
NTC_1228	0.05211	0.0465513	0.0694141
C9orf72	0.46935	0.71155	0.0693674
NTC_2879	0.381526	0.658018	0.069347
NTC_1369	0.0835633	0.147977	0.0693413
NTC_1905	0.260327	0.541579	0.0693349
MAN2A1	0.306477	0.594061	0.0693156
NTC_1978	0.12362	0.27498	0.0693136
RCL1	0.333115	0.619403	0.0692969
DDX39B	0.18675	0.425921	0.0692228
NTC_2663	0.146765	0.337584	0.0692171
NTC_2335	0.22101	0.4862	0.0692171
NTC_2285	0.126454	0.283554	0.0692161
NTC_1911	0.152617	0.351953	0.0692139
NTC_612	0.215873	0.477963	0.0692102
RNF126	0.0978	0.196065	0.0692033
NTC_1349	0.21253	0.472492	0.0692009
NTC_106	0.077531	0.12808	0.0691978
TMCC2_P1	0.105687	0.221528	0.06918
NTC_2413	0.262783	0.545447	0.0691769
S1PR5	0.0671727	0.0933705	0.0691738
NTC_997	0.12987	0.293521	0.0691378
NTC_2065	0.169647	0.391267	0.0691359
HRASLS2	0.093389	0.181859	0.0691326
STAC	0.473583	0.714537	0.0691315
NTC_93	0.121873	0.270894	0.0691267
SH3BP4	0.15641	0.361517	0.069113
KIR2DL4	0.096677	0.192886	0.0690949
NTC_88	0.2195	0.48465	0.0690485
NTC_815	0.135723	0.309963	0.069041
NTC_952	0.193717	0.44015	0.0690405
NTC_3008	0.180828	0.415241	0.0690222
GSTA3	0.101311	0.208379	0.0690074
PLK5	0.303682	0.592614	0.0690051
MKNK2_P1	0.455293	0.705408	0.0690041
NTC_1674	0.311507	0.60054	0.0689856
NTC_1799	0.0380563	0.0154036	0.0689725
WLS	0.259542	0.542319	0.0689721
NTC_1682	0.142118	0.327186	0.0689562
NTC_476	0.212927	0.47442	0.0689535
NTC_1043	0.080258	0.138355	0.0689419
NTC_1610	0.08963	0.170152	0.0689401
NTC_2422	0.0411667	0.0211652	0.0689286
NTC_543	0.0584453	0.0661923	0.0689183
NTC_453	0.115987	0.254697	0.0688933
CARD16	0.13258	0.302309	0.0688819
OR52N4_ENST00000317254.3	0.120937	0.269462	0.0688741
DND1	0.118862	0.26346	0.068855
BNIPL	0.173587	0.401235	0.0688446
NTC_338	0.06995	0.103792	0.0688193
EDAR	0.122242	0.27377	0.0687751
PPP1R3D	0.38724	0.664359	0.0687726
NTC_2330	0.136331	0.313011	0.0687711
TBX18_P1	0.107818	0.230348	0.0687465
FUT2	0.11085	0.239892	0.0687254
SAFB2	0.0750167	0.121308	0.0687236
NTC_1484	0.295683	0.585605	0.0687155
NTC_3559	0.388873	0.665847	0.068685
GEMIN6	0.0815303	0.143783	0.0686723
NTC_800	0.37247	0.654118	0.0686627
C3orf22	0.2829	0.571883	0.0686578
TBC1D30	0.230657	0.504096	0.0686173
BLK	0.256043	0.539529	0.0686157
NTC_585	0.0847073	0.154889	0.0686112
NTC_1463	0.123533	0.278413	0.0685994
NTC_753	0.176587	0.408848	0.068593
CACYBP	0.115536	0.2549	0.0685859
TBXAS1	0.208223	0.468406	0.0685841
NTC_323	0.11164	0.243089	0.0685731
DHX34	0.0936697	0.185368	0.068563
NTC_3390	0.377205	0.658018	0.0685615
STK32A	0.180334	0.416886	0.0685237
NTC_1184	0.0518533	0.047702	0.0685223
NTC_2861	0.0380747	0.0158625	0.0685203
CYP4A11	0.212543	0.476044	0.068514
NTC_2176	0.0729267	0.114964	0.0685102
NAGPA	0.093411	0.184772	0.0685043
USP21	0.200035	0.454504	0.0685042
MRGPRF	0.042743	0.0249729	0.068497
NTC_2069	0.165025	0.384536	0.068496
EPPK1	0.133893	0.307918	0.0684951
ZAK	0.159563	0.372179	0.0684923
NTC_1755	0.0962133	0.194208	0.0684782
NTC_1713	0.109743	0.237773	0.068462
NTC_2416	0.11525	0.254696	0.0684559
ZNF716	0.122783	0.277031	0.0684483
NTC_2531	0.0890233	0.170277	0.068445
SLC25A32	0.128603	0.293617	0.068445
NTC_3192	0.183823	0.42433	0.0684367
NTC_1040	0.163388	0.381197	0.0684351
NTC_218	0.0680233	0.0986242	0.0684326
SF3B2	0.13662	0.315633	0.0684215
NTC_338	0.13106	0.300632	0.0684087
SETDB2	0.084807	0.156157	0.0683917
NTC_2109	0.163563	0.381843	0.0683883
NTC_1058	0.121036	0.27227	0.0683852
NTC_2323	0.18374	0.424476	0.0683782
NTC_1533	0.151569	0.353981	0.0683608
ZFHX2_P2	0.0842267	0.154341	0.0683514
NTC_2263	0.10067	0.209501	0.0683361
SLC39A5	0.086216	0.16122	0.0683332
NTC_1401	0.0660653	0.0924629	0.0683137
NTC_1316	0.129701	0.297391	0.0683097
OSCAR_P2	0.0706993	0.108147	0.0682945
ELMSAN1_P2	0.128429	0.293934	0.068292
NTC_104	0.20412	0.46292	0.068277
NTC_1174	0.07009	0.106214	0.0682548
NTC_1536	0.0545553	0.056148	0.0682305
SUFU	0.0552133	0.0582418	0.0681755
NTC_2856	0.216083	0.483796	0.0681392
NTC_2243	0.076788	0.129614	0.0681376
EPS15L1	0.120125	0.270887	0.0681362
NTC_1183	0.116679	0.260775	0.0681097
KRT13	0.09993	0.208238	0.0680963
NTC_1443	0.227317	0.501854	0.0680637
NTC_1986	0.17053	0.398915	0.0680618
LINGO2_ENST00000308675.3	0.24785	0.531461	0.068042
PGAM2	0.105616	0.226871	0.0680402
ZNF473	0.166247	0.389725	0.068035
ACOT8	0.530623	0.744513	0.0679874
GJB7_ENST00000525899.1	0.140254	0.327561	0.067982
VWF	0.309117	0.602669	0.0679813
NTC_1277	0.277592	0.569012	0.0679762
NTC_324	0.399263	0.675718	0.0679683
NTC_1396	0.360456	0.647837	0.0679585
ARHGAP36	0.20333	0.463211	0.0679574
NTC_1239	0.108967	0.237952	0.0679419
NTC_2583	0.511623	0.736629	0.0679187
NTC_3413	0.122936	0.280304	0.0679064
PROCA1	0.184796	0.429139	0.0678945
KPNA1_P2	0.19154	0.442174	0.0678831
CD86_P1	0.241327	0.52327	0.067879
NTC_2835	0.0390733	0.0183239	0.0678697
NTC_2690	0.228533	0.50469	0.0678688
NTC_1301	0.167823	0.394157	0.0678561
HNRNPH2	0.0582763	0.0684951	0.0678535
LOC158434	0.410707	0.683595	0.0678493
DHRS7C	0.13296	0.308888	0.067836
NTC_657	0.164857	0.387747	0.0678304
GALNT3	0.255143	0.542265	0.0678142
DAP	0.07247	0.116051	0.0677849
HIST1H4B_ENST00000377364.3	0.09449	0.191815	0.0677604
NTC_688	0.185177	0.430618	0.0677576
NTC_691	0.0545767	0.057412	0.0677295
NTC_318	0.0847633	0.158857	0.0677254
NTC_1768	0.0728177	0.117472	0.0677252
PHF19	0.20525	0.467805	0.0677192
NTC_697	0.0283413	0.00408522	0.0677013
IL37_ENST00000263326.3,ENST00000349806.3,ENST00000352179.3,ENST00000353225.3	0.19414	0.448005	0.0677
NEK4	0.368983	0.655453	0.0676931
NTC_90	0.0723767	0.116212	0.0676539
NTC_1366	0.103156	0.220956	0.0676387
NTC_1962	0.10444	0.225144	0.067629
NTC_1035	0.25138	0.538295	0.0676161
NTC_528	0.12372	0.284107	0.0676152
NTC_2379	0.205685	0.469135	0.067609
NTC_2541	0.620017	0.777964	0.0676071
RIPK4	0.38709	0.668936	0.0675918
CWC25	0.193645	0.447667	0.0675907
NTC_502	0.184117	0.429442	0.0675883
NTC_2929	0.114227	0.256051	0.0675848
EPHB2	0.11618	0.261991	0.0675834
PTGES3L_ENST00000409446.3,ENST00000453594.1	0.232353	0.511845	0.0675826
NTC_2369	0.0824267	0.151453	0.0675669
NTC_483	0.210923	0.478288	0.0675609
NTC_3395	0.150603	0.355961	0.0675604
NTC_1132	0.0719033	0.114964	0.0675488
DSG3	0.113415	0.253777	0.0675443
NTC_2971	0.15316	0.362365	0.0675212
N4BP1	0.18041	0.422432	0.0675171
PMS2	0.157736	0.373238	0.0675133
NTC_3103	0.19105	0.443354	0.0674883
NTC_2050	0.181323	0.424476	0.0674788
ZNF503	0.0443833	0.0301754	0.0674781
NTC_3113	0.138716	0.326397	0.0674511
WDR25	0.190422	0.442378	0.0674487
HOXB2	0.07027	0.109757	0.0674287
NTC_1196	0.144027	0.340283	0.0674279
NTC_639	0.0843993	0.15891	0.0674223
ZC3H12A	0.0521633	0.0510044	0.0674155
NTC_2075	0.04964	0.0439334	0.0673717
TMEM244	0.082746	0.153478	0.0673513
PIGZ	0.112137	0.250887	0.0673406
OR4N4_ENST00000328795.4	0.07511	0.126949	0.0673264
NTC_1894	0.16255	0.385323	0.0673241
ZNF600	0.0964027	0.200307	0.0673184
HAVCR2_ENST00000307851.4	0.13752	0.324314	0.067252
NTC_590	0.0999897	0.212746	0.0672069
YPEL1	0.166646	0.395206	0.0671877
NTC_1750	0.0646467	0.0914551	0.0671544
NTC_1561	0.186723	0.436924	0.0671446
NTC_732	0.104176	0.226726	0.0671415
NTC_2379	0.20045	0.462432	0.0671411
NTC_3053	0.0813433	0.149496	0.0671385
NTC_1189	0.15464	0.368023	0.0671332
NTC_3140	0.163052	0.387747	0.0670879
CHRNB3	0.110306	0.246505	0.0670855
NTC_3280	0.15817	0.376612	0.0670809
ACBD6	0.02597	0.0026141	0.0670721
NTC_830	0.143445	0.340742	0.067071
R3HCC1_P2	0.469127	0.719611	0.0670393
C1QTNF1	0.20445	0.470005	0.0670387
NTC_2463	0.188113	0.440183	0.0670374
IGSF23	0.15096	0.3597	0.0670352
NTC_2518	0.335157	0.631025	0.0670158
NTC_2038	0.150292	0.358326	0.0669883
NTC_1669	0.1939	0.451472	0.066967
NTC_123	0.20218	0.466507	0.0669502
NTC_707	0.127167	0.297564	0.066943
NTC_2993	0.160343	0.382406	0.0669394
OR2T6_ENST00000355728.2	0.0375667	0.0165326	0.066931
TCF7L1	0.259993	0.552857	0.066919
NTC_217	0.175368	0.415384	0.0669116
NTC_854	0.0573367	0.0680905	0.0669069
NTC_3158	0.46103	0.715941	0.0669059
MTMR14	0.34771	0.642081	0.066903
NTC_95	0.144597	0.34462	0.0668991
NTC_2815	0.276627	0.573015	0.0668977
GPC1	0.242637	0.530212	0.0668586
NTC_1119	0.20871	0.478288	0.066852
NTC_2261	0.171869	0.408405	0.0668415
NTC_2384	0.132178	0.312296	0.066807
NTC_1197	0.236933	0.522493	0.0667961
CADM4	0.23563	0.520667	0.066787
NTC_1371	0.430173	0.699539	0.0667577
CLSTN2	0.0953023	0.19952	0.0667129
PHF5A	0.236112	0.521934	0.0666744
NTC_427	0.03254	0.0089369	0.0666684
NTC_882	0.183244	0.432717	0.0666635
RTKN2	0.274673	0.571883	0.0666613
NTC_308	0.123776	0.289415	0.0666509
MIR205HG_P2	0.191124	0.448005	0.0666482
NTC_2144	0.105913	0.234832	0.0666452
NTC_1203	0.08004	0.147047	0.0666368
RGS13	0.144643	0.346202	0.066633
NTC_3159	0.14551	0.34846	0.0666213
NTC_1106	0.18039	0.427467	0.0665814
CD27	0.41873	0.693424	0.0665785
SNX21	0.123401	0.288807	0.0665614
RPL8	0.31359	0.613427	0.0665554
NTC_2537	0.116533	0.268455	0.0665553
FOXD4_ENST00000382500.2	0.133556	0.317527	0.06654
NTC_158	0.0959867	0.20283	0.0665061
NTC_1057	0.0920677	0.189527	0.0665031
NTC_1807	0.0821663	0.155247	0.0664707
NTC_1577	0.212213	0.4862	0.0664621
SLX4IP	0.235447	0.522378	0.0663996
NTC_3189	0.0981767	0.210732	0.066394
NTC_463	0.113693	0.260697	0.0663815
NTC_2641	0.0935013	0.195091	0.0663637
ALDH1L2	0.187007	0.441718	0.0663603
NTC_396	0.118057	0.274278	0.0663252
NTC_692	0.333377	0.632551	0.06631
EPSTI1	0.116328	0.269467	0.0662484
STMN3	0.07891	0.144715	0.066244
NTC_1803	0.11345	0.260697	0.0662395
NTC_1719	0.0735553	0.125786	0.0662268
ADAMTS4	0.299093	0.600593	0.0662253
NTC_1930	0.210013	0.483796	0.0662251
PLEKHF1	0.204233	0.47407	0.0662038
NTC_1838	0.187722	0.443994	0.0661952
NTC_3295	0.165043	0.397129	0.0661937
NTC_356	0.053615	0.0583243	0.066169
TAS2R60_ENST00000332690.1	0.211457	0.486713	0.0661281
FAM13C	0.165353	0.398214	0.0661221
NTC_2170	0.284477	0.585605	0.0661111
RGS14_P1	0.0640203	0.0927702	0.0661069
SLC35E1	0.0907573	0.186948	0.0660968
NKX6-2	0.088481	0.179224	0.0660603
NTC_428	0.207527	0.480539	0.0660498
NTC_1070	0.0678533	0.106515	0.0659934
NTC_256	0.132996	0.319041	0.0659866
TRAPPC8	0.09947	0.217174	0.0659678
CPB2	0.21966	0.500862	0.0659599
HLA-DRA_P2	0.194654	0.458354	0.0659486
NTC_1741	0.255083	0.551395	0.0659484
NTC_115	0.241587	0.533402	0.06594
TSSK4	0.0354967	0.0138822	0.0659365
APLN	0.164878	0.398214	0.0659321
NTC_1528	0.340287	0.640175	0.065914
NTC_993	0.0689003	0.110537	0.0659027
NTC_2003	0.389957	0.677659	0.0658984
NTC_709	0.075617	0.13449	0.065886
RAVER1_P1	0.088826	0.181255	0.0658832
NTC_352	0.234763	0.524211	0.0658497
NTC_3646	0.32902	0.630916	0.0658134
SCIN	0.2263	0.511902	0.065811
UFSP1	0.226194	0.511845	0.0657911
NTC_1207	0.10778	0.245253	0.0657875
NTC_232	0.0904767	0.187449	0.0657871
RBM11	0.077231	0.140699	0.0657784
ABHD17A	0.0861517	0.172385	0.0657769
ATP6V1C1	0.20412	0.476229	0.0657643
SLC39A8	0.187697	0.446374	0.0657504
ATR	0.14393	0.349338	0.0657406
NTC_1782	0.108271	0.247115	0.0657312
NTC_1580	0.134991	0.325935	0.065723
NTC_1100	0.131127	0.315349	0.0657219
NTC_1228	0.22706	0.51364	0.0656978
NTC_2064	0.0651567	0.0981196	0.0656938
NTC_1478	0.124852	0.29786	0.0656705
NTC_501	0.0920033	0.193307	0.0656676
NTC_1894	0.08866	0.181712	0.065663
NTC_1921	0.43726	0.707711	0.065652
DNAJC12	0.169807	0.410668	0.0656319
TEX264	0.141644	0.34409	0.0656275
NTC_1789	0.349727	0.649176	0.0656218
CSN1S1	0.142818	0.347156	0.0656213
DEFB110	0.237437	0.529422	0.0655795
NTC_44	0.0772167	0.141506	0.0655744
DPEP1_P2	0.10064	0.223073	0.0655723
PLAG1	0.0843833	0.167242	0.0655368
PRSS45_ENST00000442359.2	0.0565263	0.0693101	0.0655255
ZNF696	0.17088	0.413633	0.0655128
GALNTL6	0.098971	0.217853	0.0655027
NTC_3170	0.192057	0.456117	0.0654767
NTC_1521	0.157693	0.384536	0.0654527
NTC_45	0.120079	0.28506	0.0654507
NTC_2260	0.098572	0.216825	0.0654411
NTC_2725	0.0468967	0.0402368	0.0654385
NTC_2135	0.419923	0.698514	0.0654344
MACC1	0.251013	0.548685	0.0654334
GLRX2	0.448317	0.714637	0.065416
NTC_2399	0.0732833	0.128155	0.0653882
NTC_719	0.198413	0.468321	0.0653686
NTC_624	0.164932	0.401497	0.0653654
SACS_ENST00000382292.3	0.09289	0.197957	0.0653414
NTC_3241	0.262307	0.56353	0.0653361
DMGDH_ENST00000255189.3	0.21617	0.498614	0.0653342
NTC_2243	0.216503	0.499164	0.0653313
LOC100996693_001286811	0.0802133	0.153344	0.0653204
NTC_311	0.222847	0.509251	0.0653093
LEFTY1_ENST00000272134.5	0.159242	0.388949	0.0653062
DNAJC16	0.13898	0.338932	0.0653051
HBB_P2	0.0527773	0.0579139	0.065297
PAGE2B	0.140923	0.34409	0.0652938
NTC_2455	0.25915	0.559891	0.0652791
CMTM7	0.235383	0.528062	0.0652754
NTC_201	0.135403	0.329572	0.0652711
NTC_255	0.43796	0.709539	0.0652663
GXYLT1	0.189628	0.452815	0.065247
TTC33	0.341853	0.644408	0.065239
NTC_131	0.121264	0.289789	0.0652303
NTC_2314	0.0592333	0.0792666	0.0652106
PPP4C	0.173228	0.420451	0.0651831
UBAP2	0.237757	0.531936	0.0651787
NTC_1266	0.385585	0.677659	0.0651596
PRMT5_P1	0.274947	0.579509	0.0651461
SOX5_ENST00000546136.1	0.243693	0.540388	0.0651378
NTC_1519	0.119109	0.283876	0.0651371
SMARCD3_P1	0.108292	0.250356	0.0651312
NTC_1373	0.155257	0.380682	0.0651205
UGP2	0.09994	0.223073	0.0651162
NTC_783	0.237123	0.53146	0.0650972
NTC_327	0.075695	0.138042	0.0650968
NTC_92	0.059304	0.0798793	0.0650901
DDX19B_P2	0.22271	0.510345	0.0650616
CACNB3_P2	0.108553	0.251594	0.0650559
NTC_920	0.177677	0.430448	0.0650437
CYTH3	0.23575	0.529814	0.065038
F2R	0.129779	0.315403	0.0650367
LRIG2	0.128403	0.311537	0.0650351
ZFP69	0.087664	0.181255	0.0650214
CDC42SE1	0.130184	0.316716	0.0650046
NTC_3467	0.222297	0.510166	0.0649747
NTC_2239	0.270267	0.574901	0.0649741
NTC_2888	0.415253	0.697521	0.0649634
UNC80	0.111067	0.260368	0.0649087
BTG3	0.25257	0.553384	0.0649038
NTC_1275	0.198247	0.470569	0.0649013
NTC_2624	0.289393	0.59679	0.0648757
ATP8A2	0.0469867	0.0416277	0.0648706
TMED4	0.136498	0.334802	0.0648655
ZNF534	0.046564	0.0404539	0.0648655
NTC_2158	0.24543	0.544154	0.0648617
NTC_2913	0.358433	0.659399	0.0648232
GPR162	0.063205	0.0942799	0.0648218
ACAP1	0.070006	0.118609	0.0648172
NTC_3885	0.161387	0.396708	0.0648014
SOD1	0.21135	0.493694	0.0647876
NTC_1069	0.12566	0.305125	0.0647803
NTC_564	0.0444433	0.034883	0.0647711
NBPF9_ENST00000281815.8	0.35883	0.659972	0.0647597
NTC_597	0.232097	0.526021	0.0647543
NTC_1455	0.0951547	0.208728	0.064745
NTC_750	0.116869	0.279331	0.0647317
MUSTN1	0.171603	0.419602	0.0647223
NTC_2376	0.185447	0.447757	0.0647132
NTC_742	0.36109	0.661928	0.0647035
GTF2H2_ENST00000274400.5,ENST00000330280.7	0.108373	0.252939	0.0646971
NTC_720	0.18929	0.45534	0.0646736
NTC_659	0.106466	0.246935	0.0646696
NTC_382	0.04645	0.0405421	0.0646628
MAGED2_P2	0.13226	0.324542	0.0646394
PTPN5	0.29806	0.606994	0.0646241
NTC_2082	0.665727	0.799716	0.0646182
NTC_809	0.0687087	0.114699	0.0646165
SURF4	0.061653	0.0895387	0.0646117
NTC_1743	0.0738887	0.133533	0.0646091
MUCL1	0.068734	0.114828	0.0646067
GEM_P2	0.227247	0.519656	0.0646026
NTC_1368	0.151499	0.37472	0.0645829
ZDHHC21	0.068691	0.114788	0.0645766
NTC_200	0.195997	0.468321	0.0645724
MS4A8	0.150207	0.37168	0.0645635
KRTAP13-4_ENST00000334068.2	0.284123	0.592614	0.0645608
LEP	0.204861	0.484024	0.0645586
NTC_1051	0.324463	0.632551	0.0645371
NTC_826	0.052593	0.0592802	0.0645363
RNF130	0.195383	0.467497	0.0645197
NTC_1041	0.23908	0.537208	0.0645174
LOC729020_001143909	0.05481	0.0665212	0.0645135
NTC_1068	0.0613917	0.0889511	0.0645134
RAB20	0.213817	0.499228	0.0645087
MEOX1	0.212727	0.49747	0.0645058
NTC_1136	0.0986933	0.222191	0.0644738
NTC_3150	0.0603367	0.085396	0.0644735
MOCS1	0.10269	0.235623	0.0644669
TMEM232_P1	0.357497	0.660299	0.0644421
NTC_3136	0.113308	0.269944	0.0644415
NTC_1935	0.308097	0.617866	0.0644247
RMDN1	0.0914007	0.197383	0.0644092
NTC_2958	0.12889	0.316494	0.0643978
NTC_1038	0.151553	0.375994	0.0643828
GEMIN7	0.2379	0.536263	0.064381
HPS3	0.510503	0.748065	0.0643544
TYMS	0.201117	0.478648	0.0643542
NTC_1367	0.138973	0.344373	0.0643405
SDCCAG8	0.0592197	0.0819475	0.0643401
NTC_784	0.119168	0.288485	0.0643358
NTC_125	0.10321	0.238048	0.0643345
NARF	0.096878	0.21674	0.0643329
NTC_2777	0.124313	0.303762	0.064328
NTC_1245	0.08658	0.180782	0.0643154
NTC_2201	0.0641723	0.0994998	0.0643121
LSM4	0.196775	0.471247	0.0642965
SEMA5B_ENST00000451055.2	0.194034	0.466302	0.06429
NTC_1918	0.293893	0.604301	0.0642882
NTC_2465	0.111523	0.265196	0.0642856
NTC_2435	0.113101	0.270161	0.0642841
NTC_3161	0.153707	0.381843	0.0642671
NTC_92	0.217124	0.505841	0.0642658
NTC_2035	0.268723	0.576657	0.064247
GCSH	0.280714	0.59055	0.0642113
ASIC1	0.28593	0.59627	0.0642076
NTC_934	0.0904593	0.195091	0.0642046
RAB7L1	0.167107	0.41293	0.0641896
PAPD4	0.122606	0.299719	0.064158
OR4F5_ENST00000335137.3	0.29157	0.602539	0.0641497
NTC_908	0.29791	0.609161	0.0641304
NTC_1970	0.14162	0.352582	0.064117
MAGEB10	0.073475	0.134272	0.0640712
SLC1A3_P2	0.263673	0.571524	0.0640635
NTC_1534	0.258947	0.565764	0.0640542
SERHL2	0.254618	0.560355	0.0640459
PXDN	0.38421	0.681254	0.0640444
NTC_1589	0.18532	0.451318	0.0640312
MAP4K3	0.059773	0.0849198	0.0640163
NTC_321	0.0989067	0.225322	0.0640121
YDJC	0.19219	0.464502	0.0640016
ATRN	0.0953533	0.213266	0.0639896
KSR2	0.0492467	0.0501923	0.0639893
RB1CC1_P2	0.0506947	0.0546762	0.0639869
NTC_2910	0.21412	0.502563	0.0639813
NTC_2642	0.120624	0.294842	0.0639802
NTC_3213	0.248343	0.552646	0.0639616
ZMYND11	0.0413533	0.0284084	0.0639551
NTC_906	0.101943	0.235861	0.0639534
TOP2A	0.33627	0.645439	0.06394
NTC_914	0.223872	0.518244	0.0639076
NTC_2113	0.402063	0.693531	0.0639015
CYP1A2	0.18344	0.448391	0.0639001
NTC_453	0.16329	0.406143	0.0638988
COMMD6_P2	0.29752	0.609962	0.0638768
GLUL	0.0957487	0.215262	0.0638674
NTC_939	0.4666	0.729731	0.0638483
FGFR2	0.189147	0.459683	0.0638451
NTC_323	0.096284	0.217268	0.0638366
NTC_57	0.0270477	0.0043656	0.0638313
PSMA4	0.098356	0.224424	0.0638263
SPPL3	0.419713	0.704622	0.0638148
TMEM208	0.23773	0.538972	0.0638148
NTC_814	0.0880567	0.188497	0.0638143
FBXO18	0.07483	0.140351	0.0638138
NTC_715	0.0966153	0.218641	0.063792
SYTL3_P2	0.157245	0.392961	0.0637865
CACNA1H	0.285977	0.598516	0.0637511
HADHB	0.0666093	0.110429	0.0637396
NTC_897	0.05337	0.0639507	0.063732
PMF1	0.0651157	0.105027	0.0637287
NTC_1266	0.0721887	0.131104	0.0636982
NTC_859	0.0963567	0.218372	0.0636729
RAB11B	0.10255	0.239403	0.0636705
NTC_3439	0.25852	0.567181	0.0636678
TEAD3	0.142482	0.357411	0.0636654
NTC_1756	0.201033	0.482357	0.0636535
GPR156	0.327275	0.639036	0.0636467
NTC_682	0.114603	0.278413	0.0636401
SLAIN1_ENST00000358679.3	0.106793	0.253572	0.0636379
RLN1	0.161336	0.403332	0.0636208
NTC_3516	0.400247	0.693531	0.0636128
NTC_2042	0.13787	0.345653	0.0636077
PLEKHA1	0.325407	0.637649	0.0635905
NTC_1908	0.0816297	0.16637	0.0635834
PRRX2	0.145257	0.365018	0.0635771
TSPY1	0.142183	0.357369	0.0635393
BPIFA1_P1	0.12031	0.296441	0.0635312
MRAP2	0.068352	0.117674	0.0635209
NTC_2276	0.0751277	0.142745	0.0635158
TMEM8B	0.104192	0.245811	0.0634944
NTC_544	0.10468	0.247429	0.0634935
NTC_281	0.3933	0.68955	0.0634921
ZXDC	0.11568	0.28259	0.06349
NTC_1176	0.06808	0.116957	0.0634488
GPR3	0.0933567	0.209139	0.063442
NTC_3712	0.24628	0.552646	0.0634302
SH2D4B	0.132703	0.332767	0.0634135
NTC_1340	0.109047	0.262128	0.0634091
NTC_1308	0.146057	0.36802	0.0634074
NTC_1936	0.13708	0.344821	0.0633866
NTC_2031	0.15878	0.398915	0.0633721
ACACB_P2	0.061097	0.0918644	0.0633486
NTC_91	0.0836387	0.175	0.0633113
NTC_1728	0.642477	0.797036	0.0632981
TFPI	0.0892233	0.195245	0.0632969
NTC_1671	0.073671	0.138355	0.0632837
NTC_715	0.230947	0.53222	0.0632583
NTC_392	0.170656	0.425983	0.0632464
MAB21L2	0.19523	0.474449	0.0632175
CPXCR1	0.07956	0.160555	0.0632006
GSTT2B_ENST00000290765.4	0.22664	0.526208	0.0631969
LTB4R	0.110968	0.269462	0.0631965
NTC_1664	0.236667	0.540738	0.0631931
CYP26C1	0.134407	0.338789	0.0631806
NTC_1930	0.233367	0.536248	0.063157
GPR101	0.0556253	0.0732545	0.063144
RBMXL3	0.339848	0.651946	0.0631398
NTC_3166	0.26485	0.577623	0.0631284
MMP28	0.181823	0.449613	0.063122
NTC_648	0.145063	0.367348	0.0630912
NTC_2320	0.0650667	0.107242	0.0630909
NTC_1243	0.0809433	0.166205	0.0630836
NTC_1215	0.299427	0.615646	0.06308
NEIL1	0.070803	0.128773	0.0630271
YARS	0.202043	0.487627	0.0630199
NTC_120	0.14261	0.361539	0.0630116
NTC_3276	0.409227	0.701519	0.0630048
VN1R2_ENST00000341702.3	0.264183	0.577462	0.0630015
CDO1	0.102059	0.241488	0.0629808
NSMF	0.235387	0.540079	0.062976
NTC_156	0.0847767	0.180813	0.0629695
SULT1B1	0.146683	0.372179	0.0629636
CLEC19A	0.10914	0.264969	0.0629526
DMP1	0.166913	0.41965	0.0629451
SERPINI1	0.088403	0.194143	0.0629321
ZFAND4	0.201607	0.487367	0.0629303
HIST2H2BE	0.08842	0.194223	0.0629284
NTC_1158	0.11161	0.273014	0.0629274
SPATS1	0.170063	0.426602	0.0629196
IPO5	0.22196	0.520667	0.0629124
NTC_1237	0.135163	0.342432	0.0629085
ROBO1_ENST00000464233.1	0.22188	0.520667	0.0628897
GALC	0.0479077	0.0486872	0.0628829
NTC_1403	0.26547	0.579716	0.0628593
OCSTAMP	0.0952463	0.21886	0.0628468
NTC_668	0.0934683	0.212647	0.0628425
NTC_968	0.123553	0.310355	0.0627825
NTC_1731	0.177763	0.443455	0.062777
OR4D6_ENST00000300127.2	0.0637113	0.103469	0.0627678
NTC_159	0.0639907	0.104635	0.0627316
TSSK3	0.158853	0.402838	0.0627264
FCN3	0.169183	0.425897	0.0627154
NTC_1456	0.220607	0.519737	0.0627003
SKIL	0.13441	0.341637	0.0626935
GIPC3	0.131403	0.333563	0.062656
NTC_2796	0.118993	0.297481	0.0626548
ENTPD1	0.072129	0.135364	0.0626439
ITFG3_P2	0.214023	0.509713	0.0626391
COQ10B	0.207242	0.498614	0.0626358
NTC_1299	0.0462677	0.0442843	0.0626348
NTC_1808	0.20385	0.492929	0.0626257
NTC_1420	0.325883	0.642473	0.0626169
ARF6_P2	0.156888	0.398946	0.062612
TOMM5	0.360507	0.6704	0.0626077
NTC_2310	0.090815	0.204511	0.0625973
NTC_1252	0.177506	0.443994	0.0625927
NTC_2547	0.295093	0.613664	0.0625803
OR6A2_ENST00000332601.3	0.0706807	0.130265	0.0625646
NPAT	0.23019	0.534863	0.0625558
NTC_790	0.0709433	0.131375	0.0625356
NTC_2401	0.188977	0.46675	0.0625353
SNED1	0.23326	0.539449	0.0625253
NTC_2912	0.17233	0.433782	0.062509
NTC_812	0.11344	0.281193	0.062505
ZFAND2B	0.136971	0.349836	0.0624776
NTC_2044	0.18333	0.456276	0.0624738
NTC_157	0.257336	0.57182	0.0624658
NTC_1397	0.0849367	0.183898	0.0624645
ZNF862	0.276947	0.594919	0.0624631
NTC_1602	0.215603	0.513236	0.0624566
HK2	0.117774	0.294947	0.0624505
NTC_2758	0.19555	0.479466	0.0624279
NTC_1142	0.103536	0.24962	0.0624033
NTC_1298	0.0430287	0.035535	0.0623633
GUCY2F	0.369487	0.677985	0.0623618
POLR3E	0.0557213	0.0760415	0.0623494
FAM78A	0.273655	0.591796	0.0623463
NTC_1784	0.17157	0.433135	0.0623443
ANKS1B_ENST00000329257.7,ENST00000547776.2	0.255133	0.569698	0.0623431
FYB_P2	0.15654	0.399781	0.0623307
NTC_1548	0.0788967	0.162207	0.0623228
NTC_1325	0.111127	0.27498	0.0623088
NTC_34	0.086873	0.191762	0.0623087
CTRB2	0.126028	0.320382	0.0622997
TEX29	0.06853	0.123314	0.0622929
JAKMIP1	0.147767	0.378857	0.0622874
NTC_1405	0.439617	0.721631	0.0622871
NTC_2347	0.173033	0.436594	0.0622785
GBP2	0.0618903	0.0986347	0.0622598
NTC_2128	0.180243	0.451472	0.0622505
NTC_358	0.223585	0.52679	0.0622377
C6orf136	0.0849	0.18491	0.062235
VHLL_ENST00000339922.3	0.207627	0.501537	0.0622251
NTC_1355	0.174697	0.440378	0.0622224
TBC1D9B	0.0830177	0.17803	0.0622224
NTC_250	0.171178	0.433025	0.0622209
NTC_158	0.04265	0.034799	0.0622022
CRNKL1	0.0875362	0.194816	0.0621835
USP38	0.258583	0.574835	0.0621781
NTC_1888	0.142873	0.367218	0.0621607
BEX1	0.178417	0.448391	0.0621503
NTC_1924	0.222634	0.526049	0.0621089
NTC_851	0.32524	0.644301	0.0620919
METTL11B	0.158524	0.405807	0.0620908
NTC_2497	0.128773	0.329572	0.0620751
SAMD3_P2	0.0589557	0.0885445	0.0620708
NTC_3711	0.32737	0.646345	0.0620483
FRMD4B_ENST00000398540.3	0.163385	0.41714	0.0620403
NKX2-3	0.188502	0.468851	0.0620105
NTC_1465	0.0367767	0.0206255	0.0619906
NTC_470	0.0690867	0.126704	0.0619852
MRGPRX3	0.0982717	0.234043	0.0619804
SPPL2A	0.161689	0.413713	0.0619754
NTC_3616	0.26029	0.578202	0.0619283
SEMA3F	0.123203	0.314316	0.0619261
NTC_1289	0.184963	0.462601	0.0619246
HIST1H2BJ	0.086509	0.192394	0.0619238
WWP1	0.171453	0.435402	0.0619134
OR4F17_ENST00000318050.3	0.312573	0.633766	0.0619118
CECR2	0.168493	0.429139	0.0619047
NTC_509	0.220387	0.524134	0.0618311
TMX4	0.047218	0.049072	0.0618162
NTC_1825	0.30451	0.626625	0.0618131
ZP3	0.0491483	0.0552616	0.0618078
NTC_1717	0.138237	0.357182	0.0618071
NTC_2657	0.371283	0.681614	0.0618044
CDCA8	0.21406	0.514497	0.0617814
MAST1_P1	0.385843	0.691646	0.0617797
NTC_2127	0.394773	0.697521	0.0617595
NTC_362	0.14174	0.366673	0.0617589
NTC_551	0.135562	0.350363	0.0617461
NTC_1897	0.215633	0.517237	0.061738
NTC_2946	0.126919	0.326397	0.0617148
NTC_698	0.152814	0.394659	0.0617031
PLA2G4E_ENST00000399518.3	0.11482	0.290155	0.0617008
NTC_3765	0.25631	0.574517	0.061693
FAM86A	0.212127	0.511902	0.0616892
FGF20	0.115841	0.293574	0.0616603
NTC_252	0.13679	0.354194	0.0616595
NTC_160	0.138892	0.360078	0.0616131
NTC_1522	0.092664	0.21639	0.0615996
NTC_861	0.0478667	0.0516539	0.0615995
NTC_1410	0.10928	0.273153	0.0615896
NTC_2649	0.0481597	0.0526295	0.0615852
NTC_1298	0.0842767	0.185927	0.0615775
NTC_1619	0.27155	0.593327	0.061562
TSG101	0.0684183	0.12602	0.0615463
NTC_3583	0.27114	0.593051	0.0615239
NTC_1461	0.0353057	0.0180905	0.0615219
FLVCR2	0.0732217	0.144607	0.0614923
CAV1_P1	0.07735	0.160565	0.061443
PCDHAC1	0.162907	0.419602	0.0614423
JRK_P2	0.0615403	0.10038	0.061439
ARF5_P2	0.08064	0.173031	0.0614377
ZFP91	0.128519	0.332886	0.0613941
NTC_1150	0.118643	0.303762	0.061394
NTC_1559	0.0493877	0.057135	0.0613937
SPATA13_ENST00000382095.4,ENST00000382108.3	0.244723	0.561247	0.0613879
NTC_1255	0.101687	0.24907	0.061386
PCDHGA3	0.09893	0.239633	0.0613815
NTC_1141	0.118084	0.302148	0.0613777
SEMA4B_P2	0.253723	0.572966	0.0613683
EIF4EBP2	0.0613313	0.0998794	0.0613635
KPNA1_P1	0.121879	0.313765	0.0613531
PKIG	0.34553	0.66443	0.0613492
RPA3	0.466423	0.738708	0.0613473
NTC_2987	0.18003	0.456302	0.0613447
NTC_2984	0.116466	0.297391	0.0613396
NTC_1455	0.112153	0.283876	0.0613334
NTC_1553	0.0722533	0.141644	0.0613287
NTC_2643	0.130653	0.339336	0.0613248
WASL	0.0380717	0.0245128	0.0613185
ADIPOQ	0.255323	0.575261	0.0613122
NTC_1716	0.0713367	0.138208	0.0613115
NTC_1535	0.0641	0.110537	0.0613112
NTC_853	0.134566	0.350325	0.0612985
A3GALT2_ENST00000442999.3	0.087359	0.198761	0.0612972
NTC_552	0.04855	0.0546368	0.0612951
NTC_394	0.17045	0.436959	0.0612869
NTC_798	0.17379	0.444059	0.0612713
FBXO31_P1	0.2782	0.602452	0.0612255
GCH1	0.152063	0.395871	0.0611974
NTC_2304	0.138777	0.362365	0.0611802
NTC_3919	0.0576733	0.0870397	0.06115
NTC_2608	0.205053	0.503256	0.0611491
TNPO2_P1	0.163679	0.423093	0.0611447
RGS7BP	0.12437	0.322402	0.0611406
NTC_380	0.112621	0.286516	0.0611363
ZNF606	0.162393	0.420306	0.0611304
NTC_1913	0.12232	0.316494	0.0611152
NTC_2371	0.12662	0.329192	0.0611006
NTC_468	0.0550557	0.0777935	0.0610598
ZNF800	0.0781553	0.165478	0.0610595
UQCRH	0.0847567	0.190383	0.0610563
NTC_1616	0.06016	0.0966332	0.0610548
SDR42E2_ENST00000330898.4	0.10249	0.253777	0.0610377
SLC5A6	0.332673	0.655453	0.0610318
NTC_2544	0.0902287	0.210732	0.061019
NTC_931	0.202207	0.499164	0.0610172
NTC_899	0.111593	0.283991	0.0610076
SDC1	0.606927	0.793407	0.0609986
FBXO17_P1	0.0805207	0.174796	0.0609918
NTC_994	0.236923	0.552942	0.0609652
OCEL1	0.240519	0.558075	0.0609252
NTC_450	0.21193	0.515879	0.0609197
ITPKC	0.481433	0.747259	0.0609151
NTC_3231	0.192633	0.482826	0.0609122
SH3BGRL2	0.129244	0.337933	0.0608959
SLC12A1_P1	0.127732	0.333661	0.060889
NIF3L1	0.0543337	0.0757526	0.0608864
NTC_493	0.03712	0.0229338	0.0608591
NTC_1743	0.178505	0.456117	0.0608567
SWT1	0.13404	0.351757	0.0608216
SLC25A39_P2	0.147198	0.386212	0.0608183
UNC5B	0.11349	0.291154	0.0608168
TTC6_P2	0.0770367	0.162395	0.0608148
NTC_1152	0.105037	0.263813	0.0607851
NTC_1380	0.217397	0.525288	0.0607847
NTC_1763	0.062	0.104635	0.0607801
NPAS4	0.109367	0.278146	0.060778
NTC_1184	0.124058	0.323687	0.0607727
NTC_2092	0.098221	0.240584	0.0607726
NTC_1064	0.154785	0.404942	0.0607697
NTC_592	0.132987	0.349178	0.0607687
EXOC6	0.16155	0.420664	0.0607533
LYST	0.163937	0.426028	0.0607487
NTC_1251	0.0768967	0.162207	0.0607429
NTC_2412	0.0980467	0.240245	0.0607247
TMEM186	0.099646	0.245867	0.0607142
MFAP3	0.247527	0.568487	0.0607132
PPP6R3	0.120773	0.314316	0.0607047
LMX1B	0.105559	0.266137	0.0606853
NTC_2838	0.163033	0.424476	0.0606723
NTC_1954	0.0789233	0.170332	0.0606687
NTC_1420	0.146453	0.385323	0.0606573
LCN15	0.28073	0.608047	0.0606554
CTSK	0.147849	0.38901	0.0606237
POMGNT1	0.20746	0.510345	0.0606066
NTC_391	0.38423	0.69546	0.0606037
NTC_111	0.08571	0.19632	0.0606
LRRC46	0.259223	0.58375	0.0605994
PFKFB3	0.535997	0.770845	0.0605852
PPAPDC1A	0.063105	0.109641	0.0605824
NTC_968	0.215297	0.523207	0.0605686
NTC_136	0.0863533	0.198919	0.0605616
IL26	0.210353	0.515382	0.0605546
NTC_1087	0.136293	0.359556	0.060546
NTC_2554	0.250353	0.573015	0.0605439
NTC_3545	0.205057	0.506705	0.0605419
PROB1	0.223083	0.53546	0.0605165
NTC_209	0.129241	0.340283	0.0605055
GLS	0.165624	0.431254	0.0604969
MTMR2	0.160743	0.420451	0.0604852
CRLS1	0.193437	0.487028	0.0604384
NTC_3049	0.34216	0.665847	0.0604342
NTC_1318	0.20466	0.506705	0.0604248
DHH	0.145305	0.384003	0.0603983
NTC_427	0.05315	0.0731014	0.0603824
NTC_2394	0.092532	0.222587	0.0603772
FMO4	0.2071	0.511112	0.0603663
NTC_280	0.088527	0.208098	0.0603517
SEC24C	0.201933	0.502509	0.0603491
PTPRD_ENST00000356435.5,ENST00000540109.1	0.158807	0.416886	0.0603438
NTC_2858	0.152867	0.403112	0.0603172
CRX	0.174542	0.451288	0.0603122
GAL3ST2	0.147157	0.389233	0.0603034
FAM21C	0.0666603	0.124592	0.060295
NTC_1937	0.109007	0.279858	0.0602875
NTC_3289	0.0750293	0.157267	0.0602758
DIO1	0.172877	0.448085	0.0602716
NTC_1092	0.326893	0.654118	0.0602609
CHD8_P1	0.231871	0.5497	0.0602573
RAVER2	0.209546	0.51588	0.0602344
NTC_63	0.133969	0.355131	0.0602341
NTC_1292	0.147128	0.389734	0.0602095
NTC_134	0.165487	0.432717	0.0602033
NTC_2825	0.209682	0.516278	0.0602031
IL12B	0.048306	0.056777	0.0601809
MMADHC	0.18249	0.468046	0.060169
NTC_1354	0.0888567	0.210336	0.0601637
NTC_3662	0.296775	0.627083	0.0601489
NTC_2389	0.134379	0.356808	0.0601433
NTC_1970	0.281863	0.611854	0.0601361
C1S	0.11705	0.306525	0.0601092
PRPSAP2_P2	0.126646	0.335259	0.0601085
TNFSF18	0.125943	0.333238	0.0601059
NTC_1563	0.0702767	0.139551	0.0601054
NTC_1503	0.0601967	0.10038	0.0600974
SYT12	0.10152	0.255977	0.0600794
NTC_1295	0.08319	0.189602	0.0600763
USP4	0.241377	0.563958	0.0600431
NTC_903	0.21474	0.525288	0.0600419
NTC_1171	0.30682	0.637264	0.0600386
NTC_1810	0.0854943	0.19858	0.0600225
IFNAR1	0.279643	0.610055	0.0600201
NTC_744	0.09768	0.243236	0.0599727
FRAT1	0.0517233	0.0692654	0.0599724
RPS29_P1	0.24707	0.571852	0.0599679
NTC_667	0.141877	0.377876	0.0599646
NTC_2521	0.0400967	0.0319739	0.0599527
NTC_2347	0.03277	0.0148117	0.0599493
IGLL5	0.265797	0.594919	0.0599483
RAB28	0.240043	0.562797	0.0599264
NTC_3003	0.19381	0.490708	0.0599215
DPCD	0.196938	0.496409	0.0599008
ETNPPL	0.13934	0.371644	0.0598986
NTC_138	0.26561	0.595029	0.0598849
UPF3B	0.16067	0.423918	0.0598846
CKAP5_P1	0.106865	0.275223	0.059878
C3orf84	0.341472	0.66781	0.0598761
NTC_3093	0.136837	0.365187	0.059864
NTC_2210	0.170933	0.446488	0.0598592
NTC_2797	0.0948067	0.23369	0.0598572
NTC_2533	0.0572867	0.0901961	0.0598538
CCDC92	0.103758	0.264961	0.0598496
PAFAH1B2	0.132279	0.35288	0.0598393
NTC_3498	0.518237	0.766543	0.0598375
MAEA_P1	0.0465833	0.0519565	0.0598298
ABCD2	0.0553167	0.0829211	0.0598158
HDAC4	0.126269	0.336	0.0598087
NTC_2257	0.0395233	0.0306739	0.0598079
NTC_3776	0.210953	0.520624	0.0598002
NTC_2780	0.214307	0.526049	0.0597859
ERG_P1	0.0724017	0.149367	0.0597853
WFDC10A	0.128797	0.343445	0.0597801
NTC_2462	0.051662	0.0696886	0.0597646
NTC_628	0.0882367	0.210364	0.0597388
NTC_1553	0.0943933	0.232883	0.059738
SPAST	0.113098	0.296441	0.0597227
SLC34A2	0.099273	0.250327	0.059712
PYDC2_ENST00000518817.1	0.0833333	0.192156	0.0596955
NTC_607	0.30709	0.639324	0.0596612
NTC_926	0.216153	0.529654	0.0596601
NTC_320	0.210813	0.521255	0.0596497
KCNJ18	0.230768	0.551503	0.0596426
SASH3	0.0341261	0.0179237	0.0596037
NTC_2911	0.393317	0.705525	0.0595826
DCAF4L1	0.150374	0.401612	0.0595771
TNIP3	0.215687	0.529422	0.0595722
LRRC8C	0.046266	0.0516116	0.059556
PRSS1_P1	0.267013	0.598358	0.0595544
NTC_3088	0.210083	0.520624	0.0595536
NTC_1681	0.132429	0.355131	0.0595417
NTC_771	0.0580323	0.0942611	0.0595219
NTC_1085	0.06926	0.138355	0.0594946
NTC_766	0.137627	0.369917	0.0594403
NTC_3872	0.412407	0.717592	0.0594369
C2orf71	0.200298	0.50498	0.0594338
ZNF154	0.243033	0.569698	0.0593864
NRGN	0.19917	0.503304	0.0593864
TFAP2C	0.113913	0.301177	0.0593692
NTC_1445	0.075206	0.162407	0.0593672
NTC_3173	0.216054	0.531191	0.0593606
NTC_8	0.13226	0.355961	0.0593316
ATP1A4_P1	0.303207	0.637363	0.0593112
NTC_1066	0.233583	0.557362	0.0592981
NTC_1812	0.114689	0.304107	0.0592911
NTC_130	0.08384	0.196288	0.0592838
NTC_3864	0.304219	0.638611	0.0592508
NTC_1263	0.161907	0.430618	0.059243
NTC_327	0.147893	0.397597	0.0592397
ETV5	0.0726133	0.152849	0.0592334
KHDC3L	0.105684	0.275157	0.0592275
SIRPA	0.0752267	0.163205	0.0592235
NTC_3121	0.304827	0.639324	0.0592214
ILF3	0.133423	0.359931	0.0592107
SCMH1_ENST00000402904.2	0.13078	0.352587	0.0592087
NTC_434	0.17684	0.462601	0.0592049
NTC_2414	0.0880567	0.212746	0.0591863
ABCB6	0.254737	0.58581	0.0591609
NTC_2415	0.197183	0.501175	0.0591571
HINT2	0.181331	0.47181	0.0591563
NTC_2868	0.245737	0.574517	0.0591481
NTC_977	0.098655	0.251645	0.0591153
HIST1H4G_ENST00000244537.4	0.241886	0.569698	0.059106
OR4E2_ENST00000408935.1	0.0787383	0.177582	0.0591011
NTC_1047	0.14977	0.403112	0.0590953
NTC_532	0.0773167	0.172067	0.0590933
C12orf57	0.43563	0.731761	0.0590849
ZNF345	0.0521663	0.0737553	0.0590631
NTC_1838	0.06304	0.115645	0.0590604
NTC_362	0.07481	0.162407	0.0590546
NTC_111	0.0827067	0.193198	0.0590524
NTC_238	0.107963	0.283876	0.0590421
CCL5	0.13574	0.367349	0.0590362
TBL1X	0.122853	0.330899	0.059007
NTC_702	0.0520497	0.0737551	0.058931
AFAP1L1	0.088613	0.216324	0.0589184
NTC_1514	0.194253	0.497394	0.058917
NTC_598	0.231283	0.556262	0.0589126
TDGF1	0.205437	0.516734	0.0589054
NAA11	0.186429	0.483199	0.058888
SLC20A1	0.147423	0.39862	0.0588869
MOB3C	0.06681	0.131572	0.0588487
NTC_2335	0.176581	0.464286	0.0588393
NTC_666	0.0401493	0.0343187	0.0587975
NTC_1166	0.119496	0.322085	0.0587958
NTC_534	0.0843	0.200725	0.0587907
SLAIN1_ENST00000314070.5,ENST00000351546.3	0.361467	0.687651	0.058786
KLHL6	0.16566	0.441718	0.0587854
NTC_2367	0.034218	0.0191445	0.058785
TMEM134	0.18362	0.478491	0.0587815
HPDL	0.132423	0.359931	0.058767
ADRA1B	0.0952133	0.241488	0.0587565
NTC_1272	0.139857	0.380088	0.0587561
NTC_315	0.117683	0.316898	0.0587334
CCDC130_P2	0.099163	0.255793	0.0587156
NTC_561	0.08517	0.204511	0.0587063
PRKAB2	0.0711767	0.14971	0.0587028
NTC_2628	0.285847	0.62326	0.058693
CABYR	0.0844017	0.201667	0.05869
SRPX	0.039472	0.0326415	0.0586645
NTC_2330	0.108243	0.287284	0.058634
THEG5	0.425494	0.728116	0.0586328
NTC_2187	0.27986	0.617421	0.0586078
ZFR2	0.102687	0.268832	0.0585846
GNAT2	0.071344	0.151038	0.0585672
NTC_282	0.059206	0.102662	0.0585305
NTC_218	0.0989217	0.256051	0.0585293
ZFAND3	0.0715903	0.152217	0.0585278
NTC_1695	0.279402	0.617421	0.058512
NTC_517	0.174883	0.462855	0.058508
ABHD4	0.108122	0.287726	0.0584961
NTC_176	0.147027	0.400114	0.0584896
NTC_0	0.188493	0.489586	0.058465
HAUS2	0.160413	0.432062	0.0584633
OR10AG1_ENST00000312345.2	0.0557227	0.0893452	0.0584491
NTC_689	0.114133	0.307607	0.0584368
TMEM14A	0.132115	0.361185	0.0584306
NTC_1686	0.32146	0.658018	0.0584293
LIPE_P1	0.156297	0.422929	0.0584131
TRIM37	0.0793083	0.183439	0.0584113
SEMA3G	0.102673	0.269873	0.0584048
ZNF185	0.139047	0.380376	0.05837
NTC_2886	0.11559	0.312754	0.0583495
NTC_697	0.203723	0.517126	0.0583471
KIF11	0.186147	0.485969	0.058337
NTC_1544	0.142906	0.390718	0.0583251
C20orf196	0.327827	0.663886	0.0583224
MED26	0.05534	0.0883539	0.0583159
NTC_929	0.30106	0.640175	0.0583157
BATF	0.0906123	0.227336	0.0582937
NTC_2063	0.283887	0.62326	0.0582906
SPRY3	0.18891	0.491415	0.0582884
MDFIC	0.166184	0.445965	0.0582807
PDE10A	0.146139	0.399328	0.0582613
YLPM1	0.122991	0.336	0.058256
DPH6	0.291067	0.630773	0.0582504
NTC_3084	0.119937	0.326929	0.058235
PROK2	0.129736	0.355744	0.0582334
NTC_883	0.134823	0.369917	0.0582296
NKX2-1	0.13175	0.361517	0.0582165
PLEKHM1	0.0599713	0.106978	0.0582146
NTC_1716	0.14684	0.401497	0.0581953
KRTAP12-2_ENST00000360770.3	0.09446	0.242058	0.058195
NTC_3732	0.334293	0.669775	0.0581908
ZNF407_ENST00000299687.5	0.1366	0.375023	0.0581837
TCF15	0.113003	0.305579	0.0581827
KRTAP23-1_ENST00000334160.4	0.043932	0.0474159	0.0581693
NTC_2302	0.0846767	0.20585	0.0581263
NTC_3114	0.111142	0.299954	0.0581209
NTC_682	0.25307	0.589322	0.0581168
NTC_2395	0.225847	0.552942	0.0581149
RTP1	0.0957633	0.247254	0.0581146
NTC_780	0.106277	0.284107	0.0580821
KIAA2022	0.228543	0.557081	0.0580688
NTC_2579	0.192797	0.49982	0.0580677
NTC_371	0.112148	0.30358	0.0580621
NTC_794	0.190875	0.496396	0.0580589
RMI1	0.285837	0.626481	0.0580513
NTC_2328	0.18051	0.476938	0.0580409
NTC_713	0.075898	0.172067	0.058009
MEPE	0.328055	0.665543	0.058008
NTC_552	0.138861	0.382181	0.0580066
ZRANB1_ENST00000359653.4	0.077871	0.179945	0.0580031
NTC_1046	0.0777857	0.179694	0.0579867
NTC_1054	0.06711	0.136793	0.0579788
NTC_786	0.113266	0.307733	0.0579727
NGFRAP1	0.202388	0.517094	0.0579701
NTC_1194	0.0319967	0.015438	0.057959
GAREML_P1	0.2394	0.572679	0.057956
CNKSR3	0.086307	0.213124	0.0579437
PRKACB_ENST00000370685.3	0.149533	0.409809	0.057932
MYO5C	0.103243	0.274868	0.0579067
NTC_605	0.179673	0.476118	0.0579061
HPRT1	0.0838567	0.203931	0.0579043
SLC25A20	0.253124	0.59055	0.0579003
ATP6V1E1	0.100387	0.265018	0.0578954
KIAA1147	0.0731167	0.161634	0.0578695
URGCP_P1	0.196707	0.507963	0.0578648
URGCP-MRPS24	0.196707	0.507963	0.0578648
PLEKHM2	0.155215	0.423898	0.0578547
HAP1	0.201692	0.516814	0.0578183
NTC_1079	0.134368	0.371287	0.0578173
NTC_441	0.0585467	0.103048	0.0577832
CLPTM1	0.288467	0.630652	0.0577541
NTC_746	0.137397	0.380088	0.0577227
TSPAN10	0.223723	0.552099	0.0577169
BAI1	0.122757	0.338777	0.0577064
NTC_1825	0.411733	0.724192	0.0577028
SLC4A5_P2	0.0985167	0.259644	0.0576934
NTC_2462	0.0799067	0.189674	0.0576919
KRTAP13-2	0.319647	0.659972	0.0576881
MYOCD	0.166177	0.449702	0.0576759
PRR15	0.0457367	0.0549165	0.0576418
NTC_772	0.24723	0.584632	0.0576336
SUPT3H	0.116613	0.320561	0.0576174
SMIM11	0.208303	0.528945	0.0576145
NTC_2134	0.203213	0.520624	0.0576061
NTC_1352	0.124507	0.34462	0.0576043
OTUB2	0.195647	0.507683	0.0575998
NTC_404	0.109017	0.296288	0.057592
THAP7	0.164187	0.445965	0.0575804
NTC_1696	0.191927	0.501175	0.0575801
CECR1_P1	0.0551533	0.0904155	0.0575667
NTC_363	0.0805	0.192731	0.0575615
TAF1D_P2	0.09788	0.258192	0.057559
NTC_1425	0.114047	0.312992	0.0575327
RAB8A	0.137727	0.382182	0.0575326
NTC_2138	0.211615	0.534737	0.0575295
FAM213A_P2	0.04391	0.0489786	0.0575218
NTC_1210	0.121174	0.335212	0.0575191
NTC_1310	0.136693	0.379502	0.0575186
RGS5	0.101818	0.272331	0.0575174
C10orf82	0.0782967	0.184492	0.0574714
NTC_2138	0.0595333	0.108412	0.0574451
CTSE	0.338907	0.676896	0.0574371
NTC_3707	0.39851	0.717592	0.0574341
NTC_1208	0.133297	0.370872	0.0574211
NTC_2363	0.12445	0.345721	0.0574056
LOC152586	0.03579	0.0249004	0.0573998
ATG4D	0.182113	0.484024	0.05739
NTC_439	0.1411	0.392071	0.0573763
MTNR1A	0.146863	0.406753	0.057375
NTC_243	0.100506	0.268638	0.0573721
FRG2B_ENST00000425520.1,ENST00000443774.1	0.153433	0.422767	0.0573685
NTC_1901	0.123273	0.34253	0.0573593
NTC_2332	0.14314	0.397597	0.0573358
LRP5L	0.0238603	0.00396648	0.0573029
CACNG1	0.114332	0.315403	0.0572955
NTC_639	0.103706	0.280304	0.0572842
BDH1_P2	0.0334803	0.0194729	0.0572704
FAM159A	0.0645993	0.129886	0.0572633
NTC_1252	0.187027	0.494184	0.057251
NTC_1963	0.0906667	0.23369	0.0572433
CDYL_P1	0.0851467	0.212699	0.0572385
FIGF	0.26668	0.610055	0.0572378
NTC_2686	0.223793	0.554971	0.0572307
NTC_340	0.410966	0.725677	0.0572298
LAMA1	0.0818457	0.199885	0.0572281
NTC_1237	0.16056	0.440134	0.0572261
KIAA1549	0.09574	0.252515	0.057225
NTC_1937	0.0678043	0.143299	0.0572103
OR51I1_ENST00000380211.1	0.161517	0.442447	0.0571995
IFFO1_P2	0.0610983	0.115859	0.0571923
NTC_2967	0.093111	0.243089	0.057192
FEZF1	0.0736713	0.167392	0.0571885
NTC_3753	0.46672	0.754209	0.0571771
NTC_1933	0.114873	0.317957	0.0571645
NTC_1464	0.359667	0.693531	0.0571633
NTC_283	0.30146	0.646345	0.0571374
PLXDC1_P2	0.057805	0.102736	0.0571273
PRSS16_P1	0.210507	0.535448	0.0571068
SMIM6	0.12534	0.350266	0.0571052
NTC_2474	0.0534437	0.0854815	0.0570847
NTC_126	0.226557	0.559891	0.0570689
RAD52_P1	0.0345403	0.0222936	0.0570544
OSM	0.04202	0.0438869	0.0570491
NTC_1848	0.138173	0.386702	0.0570136
MFSD1	0.13926	0.389587	0.0570124
EPN1	0.147132	0.409809	0.0570016
NTC_1917	0.046551	0.0596769	0.0569875
NTC_1624	0.15678	0.433025	0.0569874
NAT8	0.153006	0.424206	0.056983
NTC_2371	0.057916	0.103849	0.056966
NTC_1212	0.123477	0.345782	0.0569471
KCNA2_P2	0.2275	0.562019	0.0569317
ATAD2	0.21901	0.549612	0.0569302
NTC_1193	0.158211	0.4367	0.0569269
NTC_1307	0.102914	0.279858	0.0569177
SCML4	0.110533	0.305579	0.056911
NTC_1633	0.174714	0.472374	0.0569067
SRPK3	0.107313	0.294947	0.0569035
HIST4H4_ENST00000539745.1	0.19785	0.51588	0.0568724
NTC_850	0.125231	0.351453	0.0568714
NTC_17	0.14764	0.411917	0.0568694
NTC_1113	0.19654	0.51364	0.0568671
NTC_735	0.218053	0.54854	0.0568666
CBLN4	0.177113	0.477469	0.0568631
SPA17	0.145512	0.406666	0.0568606
NTC_1992	0.1546	0.428838	0.0568475
EDN3	0.301863	0.648285	0.056821
NTC_866	0.217798	0.548423	0.0568202
TSSK6	0.109839	0.303881	0.0568191
AVIL	0.266113	0.611789	0.0567882
NTC_2493	0.189287	0.50133	0.0567626
SIPA1L1_ENST00000381232.3,ENST00000555818.1	0.0621067	0.121978	0.0567481
NTC_1711	0.0904563	0.235861	0.0567471
NTC_2413	0.124948	0.351453	0.0567432
NTC_2197	0.134252	0.377876	0.0567416
NTC_3114	0.1045	0.286516	0.056728
OR2A12_ENST00000408949.2	0.244794	0.586503	0.0567261
AQP12A	0.08347	0.209139	0.0567234
KIAA0368	0.254423	0.598516	0.0567171
NTC_1057	0.12985	0.365885	0.0566997
NTC_3292	0.255973	0.60054	0.0566873
NTC_382	0.242833	0.584236	0.0566801
SAA4	0.166585	0.456857	0.0566755
NTC_1381	0.116703	0.326929	0.0566649
NTC_1883	0.0705113	0.157191	0.0566609
C16orf92	0.0545163	0.0914439	0.056634
ARPC1B	0.263529	0.609863	0.0565975
NTC_2252	0.0909943	0.238803	0.0565949
FLRT1	0.153107	0.42694	0.0565933
NTC_131	0.114199	0.319483	0.0565916
NTC_3908	0.23784	0.578202	0.056587
PCIF1	0.0571933	0.102489	0.0565828
GRHPR_P1	0.121277	0.341568	0.0565783
NTC_1429	0.1147	0.321176	0.0565766
NTC_1959	0.198057	0.518215	0.0565433
NTC_2333	0.32094	0.666681	0.0565117
NTC_2744	0.086497	0.222191	0.0565063
KRTAP9-6_ENST00000391355.1	0.302245	0.650227	0.0565002
TTYH2_P2	0.308903	0.656307	0.0564962
NTC_1349	0.13458	0.380537	0.0564702
NTC_504	0.109112	0.303721	0.0564681
NTC_1783	0.167893	0.460975	0.0564663
NTC_2879	0.13798	0.389734	0.0564658
NTC_243	0.0993633	0.270344	0.0564467
NTC_534	0.0931497	0.24777	0.0564441
NTC_1377	0.104819	0.289415	0.0564428
NTC_2411	0.520177	0.778936	0.0564382
AKR1B1	0.0795467	0.195245	0.056432
NTC_493	0.226543	0.56353	0.056428
NTC_1084	0.130727	0.3702	0.0564169
PSMB4	0.120003	0.338932	0.0563881
NTC_2447	0.142873	0.403112	0.0563738
NTC_361	0.22824	0.566253	0.0563729
NTC_245	0.121121	0.34253	0.0563578
SSX4_ENST00000376886.2	0.21438	0.546027	0.056336
DCAF8_P2	0.13656	0.386788	0.0563348
TMEM114_ENST00000568335.1	0.155123	0.433669	0.0562852
NTC_1928	0.102527	0.282502	0.0562849
NXPE2	0.232687	0.572966	0.0562802
OGN_P2	0.173607	0.47407	0.0562759
NTC_616	0.166341	0.458955	0.0562615
TP53I13	0.06699	0.144607	0.0562588
ALPL_P1	0.158757	0.442217	0.0562578
NTC_2145	0.14674	0.413635	0.0562576
NAGS_P2	0.148047	0.416886	0.0562552
KCTD18	0.075938	0.181686	0.0562457
NTC_2280	0.1897	0.505282	0.0562396
NTC_1153	0.0963267	0.260775	0.0562292
KIAA1958	0.28292	0.632836	0.0562187
NTC_193	0.117433	0.332113	0.0562169
NTC_1753	0.179236	0.485693	0.0562151
NTC_820	0.09596	0.259582	0.0562061
PHLPP1	0.113465	0.319649	0.0562021
NTC_1331	0.0578453	0.106812	0.0561897
NTC_1286	0.03829	0.0341064	0.0561777
NTC_1139	0.31952	0.667153	0.0561634
GPR151_ENST00000311104.2	0.056978	0.103369	0.0561582
NTC_3167	0.252082	0.598735	0.0561551
CIITA	0.209037	0.538719	0.0561551
NTC_68	0.111292	0.313011	0.0561402
STK17B	0.164983	0.457078	0.0560959
C6orf163	0.272008	0.621999	0.0560909
NTC_1844	0.149764	0.422432	0.056048
NTC_412	0.083243	0.212238	0.0560373
NTC_1127	0.100887	0.278413	0.0560234
NTC_79	0.118713	0.337386	0.0560174
NTC_1416	0.0813867	0.205036	0.0560078
NTC_1877	0.117003	0.332229	0.0559934
NTC_100	0.098512	0.270187	0.0559879
NTC_2853	0.0540623	0.0921365	0.0559852
NTC_2587	0.194433	0.515312	0.0559831
GRIN3A	0.15638	0.438545	0.0559818
ZNF556	0.212023	0.544529	0.0559698
NTC_2111	0.155657	0.436959	0.0559678
NTC_1556	0.141401	0.402005	0.0559623
NTC_1808	0.0496933	0.0748032	0.0559587
NTC_2155	0.173733	0.476447	0.0559396
SGK1_P2	0.265532	0.615685	0.0559321
CYP4F22	0.0357533	0.027272	0.0559284
NTC_549	0.10164	0.281712	0.0559217
TMEFF2	0.04979	0.075389	0.0558988
NTC_2159	0.118917	0.33909	0.0558533
C15orf56	0.30511	0.656067	0.055851
NTC_3149	0.203133	0.531191	0.0558108
NTC_1428	0.0621723	0.12659	0.0558058
KIAA1522_P2	0.123501	0.353393	0.0557906
LSM1	0.237687	0.582488	0.0557882
ZNF394	0.10833	0.305579	0.0557763
NTC_695	0.18373	0.497097	0.0557728
NTC_1216	0.221977	0.560732	0.0557704
MYOM3_P1	0.17061	0.47112	0.055767
CIR1	0.077752	0.191815	0.0557573
NTC_322	0.13124	0.375994	0.0557533
FUT9	0.198707	0.524252	0.0557292
NTC_164	0.20492	0.534737	0.0557095
TMEM132E	0.04859	0.0713656	0.055709
NTC_1004	0.111616	0.316898	0.0557051
NTC_1427	0.22356	0.56353	0.0556849
NTC_2898	0.316787	0.667153	0.0556829
NTC_1990	0.151545	0.429369	0.0556427
NTC_1119	0.406613	0.729731	0.0556399
NTC_1033	0.126183	0.362365	0.0556284
NTC_1872	0.0877867	0.232473	0.055624
NTC_1542	0.09503	0.259841	0.0556203
NTC_664	0.0562603	0.102662	0.0556184
NTC_1486	0.15066	0.427582	0.0555907
NTC_1942	0.150513	0.427582	0.0555366
ALS2CR11	0.353637	0.696571	0.0555331
LACTB	0.12506	0.359931	0.0554993
AP3B2	0.0884833	0.236041	0.0554802
NFKB2	0.157091	0.443456	0.0554765
SLAMF7	0.199663	0.52768	0.0554324
IL34_P1	0.128123	0.369293	0.0554299
NTN4	0.17934	0.490853	0.0554248
NTC_1833	0.143983	0.412188	0.0554197
NTC_1425	0.0938633	0.256807	0.0554163
PRG4	0.0425137	0.0497347	0.0554098
KDM6A	0.137591	0.395642	0.0554075
NTC_1791	0.107987	0.307056	0.0553737
NTC_3290	0.16095	0.452895	0.0553673
NTC_2044	0.20059	0.529654	0.0553645
NTC_498	0.0686867	0.156347	0.0553553
NDUFS3	0.168023	0.468406	0.0553431
NTC_1293	0.193286	0.517237	0.0553397
ERLIN2	0.0738677	0.178216	0.0553308
SLC6A7	0.105123	0.297814	0.0553007
NTC_2416	0.0696533	0.160766	0.0552912
NTC_335	0.26435	0.617866	0.055277
KIF2C	0.109961	0.314316	0.0552699
NTC_3178	0.18417	0.501175	0.055253
CELA3A	0.26546	0.619304	0.0552412
SCPEP1	0.282648	0.637649	0.0552346
SRD5A1	0.207747	0.542367	0.0551997
CIDEB_P1	0.116834	0.336939	0.0551979
SAP30	0.169522	0.472493	0.0551973
NTC_1529	0.0609327	0.124279	0.0551807
NTC_3300	0.12686	0.367324	0.0551778
ANXA1	0.135359	0.391255	0.0551642
ESRRG_ENST00000360012.3	0.0940867	0.259365	0.0551432
NTC_3524	0.105456	0.299992	0.0551418
NTC_1174	0.060558	0.122897	0.0551356
NTC_474	0.0487527	0.0740407	0.0551163
NTC_1517	0.0610167	0.125076	0.0550875
RNASE2	0.114557	0.330571	0.0550714
HSPB1_P1	0.143651	0.413713	0.0550615
NTC_106	0.107193	0.306467	0.0550562
NTC_2519	0.133933	0.388254	0.055031
NTC_2750	0.126993	0.368815	0.0550122
AFMID	0.211497	0.5497	0.0549626
NTC_383	0.0678667	0.15495	0.054959
MDM4	0.0622777	0.13109	0.0549556
ZNF646	0.163727	0.461702	0.0549529
RNASEK	0.077434	0.1952	0.0549409
MTIF2	0.117569	0.340976	0.0549372
NTC_857	0.23349	0.581898	0.0549059
NTC_1392	0.129781	0.377694	0.0548791
ZNF667	0.0734997	0.179224	0.0548752
NTC_2003	0.287097	0.644001	0.054868
NTC_449	0.143705	0.415384	0.0548309
KCNB2	0.0971437	0.272683	0.0548222
EEF1B2	0.0999012	0.282699	0.0548134
DEFB135	0.0452333	0.0614186	0.0548092
NTC_2483	0.165617	0.46675	0.0548051
FAM221B	0.262055	0.617936	0.0547843
NAA16	0.173893	0.484123	0.0547841
NTC_840	0.135482	0.394148	0.0547808
NTC_2923	0.23832	0.589322	0.0547295
CHN1_ENST00000409900.3	0.228177	0.575741	0.0547105
NTC_437	0.208193	0.546027	0.0547103
NTC_1124	0.138043	0.401497	0.0547088
ERO1L	0.0443967	0.0585996	0.0547014
NTC_2520	0.0384	0.0376564	0.0546878
NTC_2259	0.155102	0.444103	0.0546761
NTC_1639	0.0616657	0.129886	0.0546628
NTC_571	0.0943567	0.26346	0.0546595
NTC_750	0.143753	0.416712	0.0546498
NTC_1329	0.38569	0.721631	0.0546465
NTC_146	0.095043	0.266136	0.0546398
ZNF614	0.041136	0.0469654	0.0546377
KIAA1210_ENST00000402510.2	0.188776	0.513534	0.0546377
NTC_1061	0.15878	0.452895	0.0546207
NTC_2270	0.16318	0.462855	0.0545926
NTC_2904	0.190133	0.516278	0.0545904
NTC_2918	0.127019	0.37176	0.0545849
NTC_2254	0.0618567	0.131104	0.0545814
NTC_1049	0.0723267	0.175946	0.0545793
CD2	0.14328	0.416083	0.0545639
NTC_2907	0.37226	0.713562	0.0545615
NOX4	0.181683	0.500862	0.0545562
NTC_3182	0.317873	0.673712	0.0545234
NTC_1592	0.0713793	0.172248	0.0545228
NTC_115	0.10808	0.312992	0.0545228
FAM81B	0.210483	0.550842	0.0545095
NTC_2102	0.14848	0.42955	0.0544901
S100A12_P2	0.28539	0.644317	0.0544812
NTC_2062	0.083912	0.224334	0.0544676
NTC_2556	0.12424	0.364462	0.0544603
MAGEF1	0.345307	0.695525	0.0544504
LIPE_P2	0.311983	0.669098	0.0544443
ERN1	0.22201	0.56858	0.0544387
NTC_152	0.137083	0.400768	0.0544367
NTC_673	0.10933	0.317786	0.0544315
NTC_2761	0.187077	0.511758	0.0544272
PAX4_ENST00000341640.2	0.158464	0.453457	0.0544266
RAPGEFL1	0.030168	0.0157003	0.0544259
NTC_61	0.154477	0.444408	0.0544095
NTC_2249	0.201397	0.5369	0.0543986
BTD	0.0748067	0.18745	0.054393
USP24	0.14932	0.432264	0.0543899
NTC_1863	0.25647	0.613664	0.0543895
DCTPP1	0.121433	0.356538	0.0543893
NTC_2683	0.203687	0.540738	0.054387
NTC_1662	0.0847633	0.228322	0.0543716
NTC_688	0.19442	0.525288	0.0543604
NTC_1262	0.1188	0.348716	0.0543542
NTC_55	0.133173	0.390721	0.0543525
NTC_1874	0.0956267	0.270161	0.0543521
NTC_3774	0.05375	0.0974704	0.0543481
NTC_811	0.0648027	0.14511	0.0543242
ASPN	0.07126	0.17287	0.0543202
NTC_789	0.18291	0.50469	0.0543198
NTC_2514	0.116863	0.342969	0.0543115
CYP4F2	0.171923	0.483199	0.0543061
NTC_2174	0.15099	0.436976	0.0542873
NUDT13	0.168183	0.47559	0.0542841
DEGS2	0.202183	0.538972	0.0542728
NTC_700	0.114327	0.335212	0.0542686
NTC_1232	0.0941433	0.265196	0.0542673
EAPP	0.393935	0.72823	0.0542572
NTC_2566	0.239003	0.593051	0.0542318
REPIN1	0.0707673	0.171269	0.0542305
NTC_1715	0.168908	0.477485	0.0542261
GSTM2_P2	0.0638967	0.141741	0.0542165
OR2W3_ENST00000537741.1	0.184616	0.50855	0.0542155
TRA2A_P1	0.04121	0.0483684	0.0542092
ZNF879	0.22445	0.573468	0.0542026
NTC_349	0.207913	0.548684	0.0541983
HBB_P1	0.09603	0.272682	0.054194
NTC_2980	0.311273	0.669775	0.0541836
NOM1	0.113376	0.332886	0.0541604
NTC_142	0.189083	0.517237	0.0541365
LMAN1L	0.0607723	0.128615	0.0541305
ZMYM2	0.0291067	0.0138257	0.0541184
NTC_1321	0.127728	0.376997	0.0541135
NTC_1082	0.155053	0.447757	0.0541071
MYL2_P1	0.13843	0.406672	0.0540925
NTC_2305	0.12319	0.363934	0.0540776
PCP4L1	0.378187	0.719611	0.0540438
NTC_3670	0.305957	0.665847	0.0540398
NTC_2184	0.0844263	0.229136	0.054025
ATXN1L	0.247717	0.605216	0.0540244
NTC_1358	0.15325	0.444103	0.0540232
CAV1_P2	0.132517	0.391255	0.0540058
PRSS38	0.145738	0.426028	0.0540051
HIST1H2BN	0.0799757	0.211261	0.053998
NTC_2385	0.118163	0.349178	0.0539952
NTC_1796	0.08771	0.242462	0.0539728
NTC_1994	0.18461	0.510166	0.0539593
RNASEH1	0.224623	0.575261	0.05394
ZNF136	0.108198	0.317527	0.0539065
SP8	0.217613	0.565465	0.0538798
NTC_3064	0.09045	0.253751	0.0538714
ADCK4	0.180577	0.503304	0.0538424
NTC_1116	0.0364237	0.0332608	0.0538366
THBD_P2	0.123774	0.367349	0.0538321
NTC_3061	0.143391	0.421385	0.0538177
DUSP23	0.219423	0.56858	0.0538045
MFHAS1	0.883933	0.869224	0.0538036
NTC_1782	0.043663	0.0586086	0.0537945
FAM184B	0.0679533	0.161634	0.0537829
NTC_1204	0.17508	0.492985	0.0537787
MED7	0.19827	0.535521	0.0537755
ZNF474	0.198702	0.536263	0.053773
LAMTOR2	0.07386	0.187076	0.0537688
BCCIP	0.185587	0.513377	0.0537392
NTC_753	0.137313	0.406143	0.0537336
SSPN	0.0860933	0.23774	0.0537135
HSD17B2	0.0806467	0.215801	0.0537064
NTC_1186	0.139203	0.411358	0.0537019
NTC_147	0.153347	0.446488	0.0537005
NTC_2908	0.0702327	0.17202	0.0536873
NTC_2336	0.438193	0.754209	0.0536824
NTC_900	0.143441	0.422432	0.0536818
MARK1	0.0248333	0.00689263	0.0536801
NTC_1661	0.133087	0.395059	0.053679
SNAP23	0.053833	0.100748	0.0536587
GRIN2B	0.0781333	0.20575	0.0536511
NTC_1879	0.044589	0.0626307	0.05365
NTC_1288	0.021529	0.00322418	0.0536412
NTC_1966	0.364097	0.712325	0.0536393
C20orf96	0.181418	0.506452	0.0536019
NTC_3159	0.14521	0.427467	0.0535966
NTC_2378	0.12429	0.37052	0.0535923
NTC_2605	0.05446	0.103849	0.0535666
NTC_2874	0.2826	0.646345	0.0535628
ISG15	0.103863	0.30502	0.0535594
NR1D2	0.0793703	0.211504	0.0535497
VIT	0.101557	0.296996	0.0535459
NTC_1271	0.141693	0.418899	0.0535446
NTC_1838	0.161797	0.46675	0.053541
NTC_777	0.26412	0.627083	0.0535305
PYCR1	0.16788	0.479888	0.0535303
PDE7B	0.093406	0.2673	0.0535218
BHMT	0.096284	0.278137	0.053509
GAS2L2	0.217982	0.568242	0.0535073
NTC_2231	0.176413	0.497394	0.0535061
NXF5_ENST00000537026.1	0.218966	0.569698	0.0535054
KCNA1	0.19391	0.529814	0.0534953
NTC_2154	0.111732	0.332113	0.0534875
NTC_2181	0.070242	0.173253	0.0534766
NTC_1949	0.352933	0.705525	0.053465
NTC_2603	0.122407	0.365885	0.0534495
LIME1_P2	0.355663	0.707531	0.0534399
NTC_2254	0.0585047	0.12206	0.0534398
NTC_1550	0.0984727	0.286637	0.053438
NTC_429	0.286071	0.650436	0.0534367
NTC_3629	0.03973	0.0452067	0.0534288
NTC_190	0.325897	0.685578	0.0534286
NTC_1349	0.109237	0.3243	0.0534228
ZBED6CL_ENST00000343855.4	0.14288	0.422767	0.0534227
RHBDL2_P1	0.119671	0.35778	0.053419
CACNG6	0.16295	0.470142	0.0534103
BMP3	0.0602667	0.129978	0.0534042
MDP1	0.0894287	0.252939	0.0533874
NTC_1332	0.229012	0.584632	0.0533867
NTC_6	0.0572713	0.116957	0.0533754
EFCAB11	0.245497	0.606185	0.0533696
NOBOX_ENST00000223140.5	0.0375973	0.0380726	0.0533652
C1orf189	0.0962733	0.279104	0.053358
CCK_P1	0.123599	0.370286	0.0533283
GBP3	0.133167	0.397686	0.0533279
ZFP36L2	0.05492	0.10701	0.053304
NTC_344	0.249837	0.611854	0.0533033
DNA2	0.079458	0.213394	0.0533018
NTC_1103	0.183504	0.512314	0.0533012
AMICA1	0.240383	0.600187	0.0532962
CDC14B	0.1026	0.302563	0.0532682
NTC_1715	0.0885487	0.250315	0.0532632
NTC_563	0.17962	0.505282	0.0532512
NTC_2065	0.0470373	0.0737922	0.0532458
NTC_1680	0.056305	0.113332	0.0532446
CD83	0.380023	0.7243	0.0532342
NTC_1465	0.0594333	0.1272	0.0532233
COL1A1	0.150026	0.441818	0.0532228
NTC_1779	0.18974	0.524252	0.0532145
PRUNE2	0.133882	0.400459	0.0532103
NUP62CL	0.23586	0.594919	0.0531963
NTC_2345	0.054889	0.107413	0.0531843
NTC_647	0.094207	0.272563	0.053183
SPATA20	0.186603	0.518874	0.0531705
NTC_113	0.31591	0.678851	0.0531441
NTC_1744	0.140633	0.418899	0.053144
NTC_1223	0.100897	0.297481	0.0531261
NTC_2101	0.106077	0.315644	0.0531238
RNF157	0.0619667	0.13892	0.0531201
SLC8A1_P2	0.14256	0.424035	0.0531177
PTK7	0.428887	0.751958	0.0530988
NTC_494	0.320337	0.682768	0.0530884
NTC_2863	0.0657233	0.155688	0.0530876
NTC_1988	0.0373193	0.0378247	0.0530765
SH3BP5_P1	0.1013	0.299283	0.0530728
NTC_607	0.201587	0.545447	0.0530672
ZFYVE28	0.224407	0.580134	0.0530658
NTC_718	0.078941	0.212746	0.0530593
NTC_2448	0.190173	0.526021	0.0530578
NTC_1014	0.172673	0.492929	0.0530479
NTC_1926	0.17438	0.496396	0.0530415
NTC_693	0.100421	0.296378	0.0530376
NTC_2477	0.14251	0.424476	0.0530346
DDO	0.0399663	0.0471111	0.0530304
NTC_2680	0.265093	0.630916	0.0530263
NTC_2012	0.125843	0.379502	0.0529531
NTC_396	0.0594967	0.128842	0.0529487
SUSD4	0.12558	0.378781	0.0529461
NTC_121	0.0758793	0.200594	0.0529396
NTC_434	0.0784033	0.211577	0.0528855
NTC_253	0.062495	0.14252	0.0528785
FBXO40	0.111688	0.336241	0.0528677
NTC_858	0.102095	0.30358	0.0528572
LHFPL1	0.078352	0.211539	0.052857
ASB2	0.205446	0.553182	0.0528268
KRT31	0.141833	0.424206	0.0528219
NTC_1273	0.116655	0.352582	0.0528144
NTC_2405	0.33885	0.698514	0.0528012
C7orf63	0.252233	0.617546	0.0528002
NTC_2564	0.372657	0.721631	0.0527998
ALB_P1	0.0498633	0.0873498	0.0527922
NTC_2317	0.149483	0.443455	0.05279
NTC_2162	0.224217	0.581541	0.0527851
NTC_1623	0.072811	0.188497	0.0527658
NPHS1_P2	0.146104	0.435402	0.0527596
NTC_1165	0.232683	0.593327	0.0527507
NTC_1842	0.0477167	0.0784403	0.0527489
NTC_2318	0.09528	0.279512	0.0527469
NTC_1257	0.0401793	0.0487244	0.0527255
SAMD3_P1	0.0810133	0.223494	0.0527181
NTC_3011	0.518783	0.791386	0.0527144
NTC_3165	0.145237	0.433679	0.0526965
NDUFA12	0.0476553	0.0784061	0.0526901
CCNG1	0.04737	0.0772176	0.0526889
IRAK1_P1	0.242953	0.606994	0.0526761
NTC_328	0.0649067	0.154341	0.052673
NTC_500	0.140257	0.421207	0.052667
NPR1	0.223477	0.581255	0.0526586
DHX36	0.19513	0.537233	0.0526533
ENPP2	0.03881	0.0439994	0.0526478
NTC_271	0.089184	0.256849	0.0526472
NTC_2230	0.07213	0.186406	0.0526217
NTC_1816	0.0877633	0.251464	0.0526162
FAM9B_ENST00000428477.1	0.0642533	0.151796	0.0526068
NTC_3292	0.138973	0.418306	0.0526022
IQCF3_P1	0.381587	0.728116	0.0525824
KLLN	0.459973	0.768604	0.0525736
NTC_2543	0.143607	0.430448	0.0525714
NTC_2387	0.122171	0.371287	0.0525691
MED13L	0.0616293	0.14039	0.0525491
SAMD13_P2	0.079767	0.219415	0.0525453
SLC7A6	0.344067	0.703643	0.0525211
NTC_530	0.0477567	0.0794819	0.0525195
FAM212B_P2	0.113999	0.346202	0.0525159
NTC_444	0.105088	0.316494	0.0525057
NTC_1984	0.125323	0.381197	0.0524918
NTC_1083	0.0569943	0.119995	0.0524826
GSX1	0.057966	0.124339	0.052482
NTC_2502	0.201537	0.549041	0.0524793
CXorf51A_ENST00000458472.1	0.159173	0.46808	0.0524763
CXorf51B_ENST00000438525.2	0.159173	0.46808	0.0524763
NTC_387	0.11077	0.336014	0.0524654
NTC_2973	0.129713	0.394157	0.0524471
TRIM22	0.242723	0.608047	0.0524436
NTC_688	0.108383	0.328228	0.0524385
SCN4A	0.13152	0.399328	0.052433
NTC_1101	0.32615	0.690627	0.0524307
NTC_2233	0.183974	0.518878	0.0524206
NTC_2532	0.314893	0.681614	0.0524177
CCNO	0.039931	0.0487168	0.0524023
NTC_692	0.105372	0.318198	0.0524018
NTC_3888	0.38972	0.733792	0.0523889
LTF	0.0982347	0.292901	0.0523865
TTC29	0.291487	0.661155	0.0523792
SYT7	0.103	0.310085	0.0523774
ZC3H14	0.211509	0.565465	0.0523683
NTC_1563	0.11267	0.342969	0.0523629
NTC_1280	0.104802	0.316494	0.0523626
NTC_2867	0.273203	0.643271	0.0523475
NTC_1068	0.0860733	0.246514	0.0523462
NTC_3464	0.203213	0.552646	0.0523382
NTC_1757	0.251883	0.619745	0.0523381
NTC_1632	0.135977	0.412188	0.052338
SGMS1	0.228014	0.58949	0.0523347
TSPAN7	0.0861237	0.246798	0.0523338
SLC25A30	0.066537	0.163575	0.0523169
TBCEL	0.0959933	0.285254	0.0522941
NTC_1340	0.156191	0.462601	0.0522918
NTC_592	0.576109	0.811421	0.052284
NTC_3623	0.538607	0.799716	0.0522794
NTC_1732	0.339477	0.701519	0.0522661
NTC_2986	0.15645	0.463381	0.0522639
ABCC4	0.27462	0.645248	0.0522529
PALM2	0.24635	0.613683	0.0522399
NTC_2016	0.139507	0.42224	0.0522369
TSKU	0.05505	0.112587	0.0522156
NTC_2869	0.0639363	0.152568	0.0522063
NTC_1910	0.0679	0.170277	0.0522045
COL22A1	0.0952633	0.283214	0.0521933
TAS2R3_ENST00000247879.2	0.0790673	0.218748	0.0521888
NTC_967	0.417887	0.750111	0.0521834
CHSY1	0.138333	0.41965	0.052167
PYHIN1	0.0600973	0.135543	0.0521599
NEK3	0.0986577	0.296098	0.0521469
NTC_1024	0.0517353	0.0982387	0.0521346
PHPT1	0.12481	0.382223	0.0521311
NTC_475	0.258647	0.628754	0.0521223
TP53TG3C_ENST00000398667.4	0.09729	0.291268	0.052119
NTC_1030	0.136597	0.415384	0.0521185
NPM3	0.1654	0.484123	0.0521084
NTC_2891	0.235227	0.60054	0.0520928
C4orf6	0.22615	0.58844	0.0520818
SLC13A2	0.145467	0.438545	0.052075
NTC_2894	0.062545	0.147047	0.0520714
NTC_1251	0.114557	0.351214	0.0520578
NTC_1408	0.292033	0.663469	0.0520343
SP9	0.180869	0.515743	0.0520119
NTC_192	0.0422047	0.0586086	0.0519978
NTC_711	0.0724133	0.19143	0.0519921
GHRHR_P1	0.132919	0.406297	0.051992
SLC3A2	0.0535933	0.107143	0.0519875
NTC_1683	0.020708	0.00309436	0.0519653
NTC_2049	0.11819	0.363366	0.0519629
ATP6V0C	0.072005	0.189833	0.0519609
NTC_1363	0.0712233	0.186406	0.0519602
NTC_717	0.14448	0.436959	0.0519491
CLDN2_P1	0.163186	0.480551	0.0519358
ZNF7	0.130162	0.39902	0.0519352
NTC_782	0.263687	0.635437	0.0519271
RRAGD	0.06385	0.153752	0.0519215
NTC_1527	0.210937	0.567579	0.0518848
NTC_1303	0.13327	0.40805	0.0518802
NTC_744	0.0583903	0.129295	0.0518751
NTC_2458	0.510367	0.791386	0.0518591
NTC_1394	0.0273387	0.0126898	0.051849
NTC_2512	0.23914	0.607082	0.0518342
NTC_2090	0.0847797	0.244691	0.0518327
MAN2A2	0.155873	0.465033	0.0518304
PLIN2_P2	0.215543	0.574835	0.0518288
LUZP4	0.275287	0.648285	0.0518184
C10orf91	0.113719	0.350266	0.0518108
NRROS	0.223057	0.58581	0.0518034
NTC_3118	0.466324	0.774342	0.0517933
NTC_388	0.0620953	0.14669	0.0517627
NTC_1898	0.0627933	0.149872	0.0517592
NTC_1327	0.0699567	0.182119	0.051743
NTC_488	0.0621223	0.146935	0.0517402
TBX20	0.108303	0.332886	0.051737
NTC_389	0.326793	0.694569	0.0517263
NTC_1977	0.0452133	0.0718011	0.0517181
NTC_1138	0.13896	0.424476	0.0517135
MED8	0.041575	0.0570423	0.0517111
NTC_2463	0.240203	0.609161	0.051708
TP53BP1_P2	0.166413	0.488976	0.0517066
NTC_2717	0.168287	0.492985	0.051692
PIANP	0.0760333	0.209139	0.0516697
ZBTB48	0.28359	0.657367	0.0516679
NTC_1678	0.138666	0.424028	0.0516675
ESCO1	0.07903	0.221998	0.051658
TEX28	0.112476	0.347484	0.0516337
EGR1_P2	0.117864	0.364771	0.0516219
NTC_2968	0.0878133	0.258367	0.0516135
RGPD2	0.191767	0.538268	0.0515855
PREB	0.106192	0.326761	0.0515851
KLC4	0.13585	0.41714	0.0515848
NTC_1833	0.232853	0.60054	0.0515672
NGFR	0.0416667	0.0578903	0.0515581
SIPA1L3	0.124003	0.383945	0.051552
ABCD3	0.0983867	0.299283	0.0515465
NTC_1448	0.182793	0.522493	0.051533
TCEAL8	0.0496523	0.0916522	0.051532
NTC_2201	0.128485	0.397129	0.0515313
HEPACAM2_P2	0.153779	0.462277	0.0515311
NTC_1473	0.106127	0.326929	0.0515295
NTC_1444	0.064893	0.160766	0.0515124
NTC_2269	0.116807	0.362365	0.0514947
NTC_1441	0.282827	0.657692	0.051468
NTC_33	0.0737967	0.200767	0.051459
GARS	0.264773	0.639345	0.0514361
NTC_1937	0.194653	0.544279	0.0514232
NTC_3664	0.129093	0.399723	0.05141
NTC_554	0.103403	0.31831	0.0514069
NTC_3020	0.263791	0.638611	0.051377
NTC_56	0.0977767	0.298265	0.0513716
METTL13	0.148802	0.45163	0.0513691
NTC_1562	0.0650333	0.162271	0.0513607
DPT	0.103877	0.320382	0.0513496
SLC14A2	0.0915933	0.275222	0.0513213
PYDC1	0.234557	0.604314	0.0513062
KDELR3	0.0387637	0.0474786	0.0513038
NTC_1910	0.31293	0.685578	0.0513028
NTC_2415	0.0712523	0.190605	0.0512921
ZNF529	0.329155	0.698514	0.0512905
NTC_257	0.3291	0.698514	0.0512819
CHRNA3	0.121657	0.378857	0.0512814
NTC_1710	0.147187	0.448344	0.0512781
DTNBP1	0.08752	0.259515	0.0512725
NTC_1367	0.418557	0.754311	0.051252
FOXI2	0.248213	0.621639	0.0512466
OR1D5_ENST00000575751.1	0.190117	0.53761	0.0512427
NTC_1845	0.114417	0.356762	0.0512154
NTC_2560	0.268393	0.64444	0.0512142
NTC_1324	0.0418033	0.0595695	0.0512081
NTC_298	0.165701	0.490874	0.0512067
NTC_250	0.0906233	0.27227	0.0512022
PCDHA13	0.106007	0.328869	0.0511991
NTC_3693	0.322083	0.693531	0.05119
NTC_35	0.0406633	0.0551058	0.0511871
NTC_3427	0.281573	0.658018	0.0511794
NTC_3118	0.156377	0.470777	0.0511641
NTC_1687	0.157578	0.473528	0.0511585
NTC_2128	0.15149	0.459572	0.05115
NTC_510	0.281343	0.658018	0.0511376
CYHR1_P1	0.14885	0.453414	0.0511308
PSMA6	0.090189	0.27117	0.0511154
NTC_2959	0.168617	0.497673	0.0511003
NTC_587	0.121427	0.379502	0.0510946
DCLRE1B	0.09599	0.293574	0.0510938
NTC_709	0.147316	0.450042	0.0510814
NTC_2263	0.040683	0.0555217	0.051079
NTC_836	0.138887	0.428861	0.0510666
NTC_1260	0.280893	0.658018	0.0510558
COL20A1	0.231891	0.602373	0.0510474
NTC_1279	0.109708	0.34253	0.0510471
NTC_1480	0.113207	0.354194	0.0510289
ACTL7B	0.161539	0.483199	0.0510258
NTC_2324	0.100357	0.310173	0.0510209
NTC_481	0.027772	0.0145509	0.0510203
NTC_942	0.155827	0.470569	0.051014
NTC_495	0.141878	0.436976	0.0510113
HSPD1	0.215501	0.579821	0.0510104
GPT_P2	0.156364	0.471829	0.0510082
C1orf168	0.196343	0.549896	0.0509941
GFI1B	0.110724	0.346344	0.0509876
SLC39A4_P2	0.022066	0.00489518	0.0509776
NTC_3151	0.239013	0.611987	0.0509714
NTC_1416	0.303397	0.679233	0.0509649
STK38	0.342613	0.710017	0.0509573
NTC_1011	0.231553	0.602481	0.0509548
NTC_1757	0.243277	0.617421	0.0509466
NTC_317	0.18888	0.537483	0.0509287
PSTK_P2	0.05906	0.137312	0.050927
NTC_1403	0.1799	0.521255	0.0509027
NTC_1802	0.203787	0.562647	0.0508985
FAM173A	0.0547013	0.117395	0.0508914
NTC_1726	0.3921	0.74167	0.0508905
KLK11_P1	0.220789	0.588182	0.0508894
CREB3L1	0.0892307	0.269016	0.0508813
NTC_2051	0.0836433	0.246514	0.0508684
NTC_1105	0.123793	0.388254	0.0508646
TAPBP	0.12539	0.392961	0.0508645
TXLNG	0.206952	0.567865	0.0508595
NTC_566	0.13656	0.42433	0.0508407
NTC_2535	0.215847	0.581396	0.0508379
FAM156A	0.349673	0.715576	0.0508229
NTC_1070	0.0804933	0.23369	0.0508203
NTC_2772	0.125205	0.39278	0.0508144
NTC_2924	0.110705	0.347585	0.0508067
BAZ2A_P2	0.144865	0.445965	0.0508039
NTC_2175	0.27176	0.650227	0.0508015
NTC_2093	0.117014	0.36802	0.0507993
MAGEB16	0.187247	0.53546	0.0507949
COQ7	0.0827233	0.243384	0.0507679
NTC_797	0.0898467	0.27227	0.0507634
C2orf81_P2	0.402667	0.748065	0.0507604
APOH_P2	0.115093	0.3623	0.0507483
SLC38A7	0.18129	0.524947	0.0507402
COX6B2	0.062551	0.154514	0.0507308
REEP5	0.07198	0.197383	0.0507236
KLK5	0.0966453	0.298766	0.0507068
SUN1_P1	0.269443	0.648357	0.0507054
TUBGCP3	0.0478373	0.0871257	0.0507006
TRPC7	0.156543	0.474409	0.0506961
TOLLIP	0.153489	0.467497	0.0506852
CDKN3	0.271827	0.650983	0.0506767
NTC_2090	0.113187	0.356808	0.0506584
NTC_2948	0.154243	0.469461	0.0506536
TRAF3IP1	0.229893	0.602094	0.0506536
NTC_1401	0.188312	0.538295	0.0506521
NTC_518	0.0868533	0.261138	0.0506468
NTC_1862	0.11921	0.375994	0.0506427
NTC_507	0.114633	0.361614	0.0506398
MMP2	0.0871113	0.26238	0.0506177
ZBTB20_P2	0.167848	0.499447	0.050608
NTC_1861	0.034805	0.0351554	0.0506067
NTC_2282	0.18364	0.530184	0.0506061
NTC_2938	0.181737	0.52669	0.0506036
NTC_272	0.076052	0.216089	0.0506025
NTC_3279	0.134697	0.421207	0.0505792
NTC_991	0.158917	0.480539	0.0505786
NTC_1076	0.109313	0.34462	0.0505749
NTC_810	0.0869667	0.262379	0.0505338
NTC_1037	0.127679	0.402005	0.0505315
NTC_1720	0.136883	0.427467	0.0505232
NTC_97	0.0783847	0.226726	0.0505188
NTC_664	0.0809633	0.237952	0.0504815
NTC_604	0.112773	0.356762	0.0504798
NTC_461	0.137458	0.429369	0.0504705
NKG7	0.122067	0.385964	0.0504688
MXI1_P2	0.209243	0.573947	0.0504545
TCEAL3	0.167538	0.499867	0.0504533
NTC_962	0.158437	0.48036	0.0504515
NTC_491	0.145293	0.449701	0.0504278
NTC_1691	0.14442	0.447648	0.0504118
PSAT1	0.270343	0.650983	0.0504002
NTC_2747	0.110963	0.351453	0.0503921
NTC_328	0.174293	0.513954	0.0503839
CRB1_ENST00000367400.3	0.0469653	0.0845702	0.0503836
NTC_2525	0.228875	0.602481	0.0503654
ADAMTS12	0.0751267	0.213763	0.05034
HLTF	0.103301	0.325613	0.0503384
NTC_134	0.0885467	0.270161	0.050328
ARFIP1	0.314183	0.69154	0.0503268
SNTB1	0.198989	0.558672	0.0503131
C6orf62_P1	0.057927	0.135426	0.0502979
NTC_879	0.23558	0.611699	0.0502875
SMCR8	0.295223	0.675685	0.0502635
RUFY1_P1	0.104854	0.331742	0.0502461
NTC_2285	0.251257	0.631025	0.0502397
NTC_955	0.251257	0.631025	0.0502397
NTC_238	0.0877233	0.267482	0.0502397
NTC_1610	0.211117	0.578202	0.050229
NTC_603	0.106433	0.337386	0.050223
IMP3	0.233215	0.609117	0.050211
NTC_2027	0.0621367	0.155688	0.0501905
ZNF793	0.0872873	0.266137	0.050181
METTL8	0.125762	0.39902	0.0501796
NTC_1429	0.195607	0.553961	0.0501772
FAM20B	0.283947	0.665943	0.0501345
NTC_857	0.14387	0.448344	0.0501227
NKAIN1	0.0497093	0.0981465	0.0501132
TMEM56	0.140234	0.439207	0.05011
NTC_1299	0.172963	0.513236	0.0501045
NTC_1006	0.17705	0.521255	0.0500963
NTC_519	0.07576	0.21817	0.0500929
GDNF	0.0951457	0.297525	0.0500919
NTC_1137	0.109504	0.348794	0.0500904
ZNRF3	0.0769	0.223204	0.0500848
NTC_150	0.224163	0.597896	0.0500723
NTC_2126	0.161081	0.488949	0.0500536
PGLYRP1	0.101052	0.319649	0.0500536
NTC_2330	0.176563	0.520624	0.0500514
NTC_119	0.0814967	0.243236	0.0500366
NTC_658	0.251497	0.632551	0.0500238
APBA1	0.135758	0.428172	0.0500108
MED28	0.045958	0.0816926	0.0499939
NTC_1994	0.0893333	0.275703	0.0499873
NTC_229	0.121473	0.387892	0.0499606
CARD8_P1	0.06277	0.160069	0.0499456
MYL10_ENST00000223167.4	0.119773	0.382864	0.04994
SPATA24	0.238547	0.617546	0.0499352
SIGLEC8	0.063851	0.1652	0.0499309
TMC7	0.0346767	0.0363287	0.0499258
NTC_185	0.286753	0.669775	0.0499154
NTC_2219	0.246183	0.627083	0.0498952
SEMA5A	0.416997	0.759192	0.049893
NTC_166	0.0964067	0.303721	0.0498928
NTC_1226	0.067805	0.183747	0.0498895
MAGEA2B	0.0772533	0.226201	0.0498675
NTC_2808	0.11241	0.360068	0.0498668
NTC_1613	0.14293	0.447831	0.0498664
PCDHGC5	0.239006	0.618653	0.0498454
NTC_1055	0.0443073	0.0750013	0.0498427
NTC_2315	0.206163	0.573174	0.0498325
ZNF131	0.110419	0.353767	0.04983
LARP4B_ENST00000316157.3	0.0399293	0.0565072	0.0498276
NTC_87	0.211543	0.581396	0.0498243
NTC_1850	0.0947133	0.29786	0.0498181
NTC_2479	0.0591853	0.143997	0.0498132
HIC2_P2	0.0553437	0.125877	0.0498123
PNMA5	0.0935107	0.293574	0.0497741
NTC_2190	0.0489203	0.0960849	0.0497688
NTC_1729	0.23632	0.615861	0.0497495
NTC_2346	0.236116	0.615646	0.0497424
DBH	0.473363	0.785101	0.0497384
NTC_2057	0.0316167	0.0267252	0.0497355
POLR3D	0.182997	0.534863	0.0497308
NTC_1498	0.0899067	0.279858	0.049724
NTC_879	0.0595233	0.146155	0.0497132
PTPRA	0.3929	0.747259	0.0497131
ARSK	0.220889	0.59561	0.0497085
ST6GAL2	0.200113	0.564509	0.0496939
NTC_3900	0.448433	0.774799	0.0496914
NTC_2221	0.229237	0.607082	0.0496876
KRTAP4-4	0.325327	0.703521	0.0496848
NTC_2387	0.178923	0.527656	0.0496778
FAM171A2	0.152548	0.472493	0.0496703
CMC2	0.204133	0.571092	0.0496645
POLD1	0.153707	0.475232	0.0496618
NTC_2200	0.0951333	0.300632	0.0496562
APPBP2	0.168659	0.507683	0.0496543
NTC_2212	0.330693	0.707711	0.0496516
CAPS2	0.214917	0.587462	0.0496501
TM2D1	0.0217153	0.00517691	0.0496397
C9orf156	0.0606267	0.151796	0.0496375
NTC_186	0.168112	0.506705	0.0496343
NTC_1585	0.08354	0.254696	0.0496209
ULBP3	0.346416	0.719053	0.0496203
NTC_511	0.106619	0.34253	0.0496101
HCLS1	0.086999	0.269016	0.0496088
NTC_2087	0.18246	0.534737	0.0496035
NTC_2927	0.137932	0.436924	0.0495997
NTC_3261	0.0641533	0.168655	0.0495905
NTC_342	0.235495	0.615861	0.0495758
NTC_656	0.161307	0.492985	0.049548
NGEF	0.23685	0.617802	0.0495374
NTC_2038	0.17599	0.523207	0.0495106
NTC_269	0.0889037	0.277412	0.0495083
RPS27	0.318595	0.69926	0.0494974
DLG4_P2	0.067485	0.184772	0.0494911
SLAMF1	0.151063	0.470346	0.0494858
OSBPL3	0.203443	0.571199	0.04948
POLDIP2	0.15329	0.47559	0.0494771
NTC_2207	0.157747	0.485693	0.0494753
NTC_1224	0.220277	0.596207	0.0494748
NTC_341	0.256667	0.641633	0.0494631
GPHB5	0.259103	0.644408	0.049447
NTC_2041	0.085081	0.262379	0.0494381
AMMECR1	0.250633	0.635076	0.0494183
ZNF395	0.047875	0.0928603	0.0494151
SMIM13	0.05814	0.14129	0.0494125
NEU2_ENST00000233840.3	0.352137	0.723907	0.0494108
NBPF14_ENST00000369219.1	0.24219	0.625171	0.0494071
PDE6G	0.234502	0.615685	0.0493959
FETUB	0.243437	0.626859	0.0493763
SGIP1	0.13127	0.420664	0.049366
NTC_3219	0.13972	0.443354	0.049356
C2orf42_ENST00000264434.2	0.159624	0.490722	0.0493502
SMIM3	0.219283	0.59561	0.0493471
FBLN7	0.29414	0.679635	0.0493344
NTC_360	0.198823	0.564865	0.0493192
NTC_2366	0.419157	0.762773	0.0492949
NTC_525	0.11951	0.386908	0.0492851
NTC_240	0.12552	0.404942	0.04928
HAUS4	0.40679	0.756601	0.0492758
DRAM1	0.10641	0.344356	0.0492671
FKBP7	0.151933	0.47407	0.0492503
NTC_932	0.166123	0.505282	0.0492499
CLDN7	0.104051	0.336264	0.0492492
NFKBIL1	0.0789213	0.237713	0.0492427
NTC_2467	0.31025	0.693933	0.0492313
NTC_355	0.061797	0.159744	0.049226
HCN3	0.206135	0.577059	0.0492208
NTC_1014	0.168333	0.510166	0.0492018
OAZ3_P1	0.0389793	0.0547143	0.049188
NTC_278	0.08045	0.244691	0.0491856
NAPRT1	0.100108	0.322672	0.0491767
NTC_1294	0.100347	0.323687	0.0491576
NTC_2737	0.0901867	0.285142	0.0491463
NTC_548	0.0635133	0.168354	0.049145
PLEKHF2	0.151593	0.47407	0.0491401
DST_ENST00000370754.5	0.139701	0.445097	0.0491111
NTC_992	0.182117	0.537483	0.0491051
NTC_469	0.08381	0.25948	0.049104
TTLL12	0.10286	0.333238	0.0490895
NTC_2273	0.206313	0.578202	0.0490862
TMEM251	0.14164	0.45032	0.0490752
HTR2A	0.164577	0.503304	0.0490717
NTC_1508	0.352363	0.725677	0.049069
NTC_1855	0.0788917	0.238803	0.0490675
NTC_508	0.408333	0.758313	0.0490618
ARL6	0.17385	0.522219	0.0490514
NTC_46	0.216317	0.593327	0.0490403
NTC_29	0.172527	0.519737	0.049035
TMBIM6	0.215417	0.592079	0.0490332
C11orf48_P2	0.331763	0.71155	0.0490329
NTC_1662	0.216187	0.593247	0.0490235
SPRR2F	0.224768	0.605216	0.0490197
NTC_108	0.281593	0.669775	0.0490172
NTC_872	0.328887	0.709539	0.0490118
NTC_1168	0.0624513	0.164197	0.0490014
HABP2	0.0665217	0.183439	0.0489938
NTC_3139	0.150577	0.472783	0.0489884
NTC_1182	0.0987293	0.319041	0.0489849
NTC_1170	0.252356	0.639718	0.0489598
NTC_1706	0.0895047	0.283876	0.0489475
NTC_2546	0.16701	0.509251	0.0489453
NTC_2262	0.0611	0.158113	0.0489431
NTC_3012	0.116297	0.379502	0.048936
NTC_776	0.0685267	0.193198	0.0489279
NTC_1238	0.24138	0.627083	0.0489217
NTC_1657	0.0796257	0.243089	0.0489088
EZH1	0.141525	0.451288	0.0489035
NTC_2358	0.384257	0.746021	0.0488964
CLSTN3_P2	0.183798	0.541969	0.0488949
NTC_3371	0.143483	0.456302	0.0488916
PSMD11	0.348729	0.724126	0.0488868
RBM25	0.25313	0.641057	0.0488802
BBS10	0.180137	0.535448	0.0488679
NTC_1940	0.0900433	0.286637	0.0488637
NTC_1913	0.097907	0.316898	0.0488634
PFDN4	0.18683	0.547637	0.0488574
FN3K	0.0906767	0.28927	0.0488472
NTC_2426	0.199693	0.569384	0.0488439
A2ML1	0.0307767	0.0258891	0.048839
NTC_2041	0.0963633	0.31136	0.0488309
NTC_110	0.333147	0.713562	0.0488288
NAA50	0.129811	0.420664	0.0488175
CDC42BPA	0.151403	0.476044	0.0488054
NTC_1441	0.109497	0.358326	0.0488052
NTC_1753	0.0841267	0.263041	0.0487915
NTC_2029	0.119221	0.389734	0.0487889
NTC_2322	0.0441157	0.0783582	0.0487882
SLC38A8	0.0534067	0.122099	0.0487757
NTC_137	0.0576877	0.142745	0.0487713
NTC_907	0.141237	0.451577	0.0487648
SKA3	0.0691717	0.197287	0.0487592
NTC_3047	0.200247	0.570844	0.0487566
CCL4L1_001001435	0.280773	0.670454	0.048751
CCL4L1_6	0.280773	0.670454	0.048751
DPEP3	0.115397	0.378055	0.0487487
OR1L3_ENST00000304820.2	0.0767033	0.231462	0.0487466
NTC_809	0.23277	0.617421	0.0487463
SLC12A6_P2	0.169257	0.515235	0.048745
NTC_568	0.0334433	0.034883	0.0487399
RPS20	0.312523	0.698347	0.0487313
NTC_1882	0.134283	0.433679	0.048722
USP5_P2	0.130357	0.422929	0.0487185
NTC_141	0.301527	0.689362	0.0487124
CCT8L2_ENST00000359963.3	0.253825	0.642868	0.0487034
RAPGEF5_ENST00000344041.6	0.154583	0.484123	0.0487006
NTC_2390	0.0670887	0.187972	0.0487001
NTC_2211	0.060122	0.154889	0.0486976
NTC_819	0.195503	0.56353	0.0486965
ANXA13	0.1115	0.365892	0.0486862
NTC_204	0.0930943	0.299954	0.0486832
NTC_717	0.199013	0.569384	0.0486776
NTC_2287	0.131793	0.427231	0.0486762
ZNF512B	0.110167	0.36172	0.0486528
NTC_1857	0.448367	0.778936	0.0486469
NTC_2091	0.112055	0.36802	0.0486461
FNTB	0.163143	0.503304	0.0486443
NTC_839	0.18476	0.545447	0.0486376
NTC_2106	0.158532	0.493474	0.0486274
NTC_1952	0.0635623	0.172067	0.0485808
HAND1	0.0600507	0.155299	0.0485708
NTC_60	0.120408	0.395059	0.0485651
NTC_3359	0.33127	0.713562	0.0485537
FANCG	0.0720157	0.211739	0.0485529
NTC_1710	0.187777	0.551395	0.0485472
NTC_646	0.040867	0.0648847	0.0485442
NTC_1261	0.142453	0.456276	0.0485442
NTC_892	0.0648637	0.178533	0.0485362
EREG	0.049315	0.103707	0.0485355
NTC_2443	0.0610267	0.160236	0.0485309
MIER1_P1	0.188548	0.552857	0.0485299
NTC_3081	0.0820033	0.256051	0.0485191
TNFRSF10A	0.180609	0.538719	0.0485183
NLGN4Y_P2	0.08596	0.272683	0.0485108
ARHGAP31	0.0665133	0.1865	0.0485096
NTC_1723	0.14804	0.470309	0.0485004
SLC25A26_ENST00000354883.6	0.191792	0.558672	0.0484934
CST7	0.169263	0.517094	0.0484821
NTC_1970	0.237403	0.624967	0.0484643
NTC_2077	0.0958647	0.312296	0.0484532
NTC_2786	0.09528	0.310173	0.0484399
NTC_1715	0.123393	0.405108	0.048423
ERCC6L2	0.04595	0.0883539	0.0484209
RB1CC1_P1	0.225597	0.610055	0.0484201
NTC_1581	0.142043	0.456276	0.0484044
NTC_1467	0.216447	0.597576	0.048399
AHNAK2_P2	0.16637	0.511845	0.0483906
NTC_1402	0.0603117	0.157642	0.0483898
SYT8	0.0614867	0.163575	0.0483459
RACGAP1	0.05704	0.142114	0.0483335
CYP4V2	0.137392	0.444895	0.0483267
NTC_1618	0.146937	0.469135	0.0482985
NTC_547	0.232173	0.619448	0.0482909
SOCS1	0.116687	0.385611	0.0482908
NTC_92	0.0501933	0.109159	0.0482829
NTC_3655	0.135467	0.44015	0.0482803
NTC_783	0.0790913	0.245244	0.0482775
HBM	0.180443	0.540079	0.0482763
SOX17	0.0351452	0.0423218	0.0482697
DDX53	0.12568	0.413138	0.0482492
MTX2	0.10778	0.356726	0.0482491
PLD3_P2	0.390852	0.752612	0.0482425
NTC_1182	0.0417453	0.0698898	0.0482403
NTC_1354	0.0844633	0.268638	0.0482144
IL33	0.291417	0.683207	0.0482141
NTC_315	0.202257	0.577623	0.048209
GAGE12B_ENST00000361446.5	0.0958563	0.314116	0.0482071
NTC_2753	0.149553	0.476118	0.0481989
NTC_926	0.27372	0.666681	0.0481971
CPO	0.1374	0.445906	0.0481941
NTC_2365	0.0607137	0.160807	0.0481882
NTC_437	0.0681317	0.19632	0.0481715
NTC_939	0.0859133	0.27498	0.0481715
SNX17	0.25036	0.642087	0.0481708
NTC_3044	0.107377	0.355961	0.048169
SERPINA9	0.33785	0.720157	0.0481681
NTC_1664	0.173561	0.528208	0.0481103
CD8B	0.0341451	0.0390008	0.0481079
NTC_2815	0.0503963	0.111073	0.0480979
NTC_888	0.0483417	0.101179	0.0480957
OR1G1_ENST00000328890.2	0.0511557	0.114788	0.0480916
NTC_2462	0.08043	0.252452	0.0480828
CHI3L2_P2	0.0820533	0.259515	0.0480699
HTR3B	0.241653	0.632663	0.0480473
NTC_2655	0.0271633	0.0170329	0.0480441
NTC_406	0.116883	0.388254	0.0480254
NTC_2426	0.375353	0.744913	0.0480056
ABCB9_P2	0.0875363	0.282908	0.0480009
NTC_125	0.146597	0.470569	0.0479923
MICU2	0.105356	0.350372	0.0479866
NTC_443	0.063583	0.175946	0.0479811
TRIM39-RPP21	0.34202	0.723972	0.0479779
SERPINB2_P2	0.0583267	0.150504	0.0479709
NTC_1124	0.143923	0.464286	0.0479573
PCDHGC4	0.112637	0.375172	0.0479573
NTC_3607	0.0584167	0.151026	0.0479571
DCAF12L1	0.0802433	0.252606	0.0479499
NTC_1858	0.127683	0.421207	0.0479457
NTC_2490	0.129015	0.425024	0.0479403
NTC_772	0.0508567	0.114125	0.0479386
NTC_1585	0.092639	0.303762	0.0479376
NTC_2569	0.107203	0.357182	0.0479317
NTC_1532	0.176306	0.534737	0.0479305
FOXD1	0.0887133	0.288224	0.0479291
MRPS6	0.160368	0.502509	0.0479269
NTC_878	0.17948	0.540738	0.0479235
GAD1	0.129867	0.427636	0.0479115
DNAL4_P2	0.0973657	0.322073	0.0479084
NTC_3224	0.19019	0.559891	0.0479082
RPL27A	0.071824	0.215381	0.0478918
NTC_332	0.191393	0.562155	0.0478759
ARSH_ENST00000381130.2	0.027002	0.0168689	0.0478722
NTC_202	0.06338	0.175706	0.0478654
NTC_1530	0.354004	0.732475	0.0478638
NTC_24	0.193783	0.566253	0.0478624
DNAJC27	0.0242623	0.0106605	0.0478507
NTC_2007	0.0451257	0.0870397	0.047846
NTC_373	0.117393	0.391267	0.047841
ACY3_P2	0.227117	0.615685	0.0478401
ZNF514_P2	0.10097	0.336015	0.0478236
ADNP2	0.152628	0.486076	0.0478178
NTC_2773	0.185543	0.552646	0.0477873
NTC_767	0.21837	0.604273	0.0477721
HSD3B7	0.107625	0.359931	0.0477618
ARF5_P1	0.12576	0.41714	0.0477534
NTC_1226	0.0782267	0.245253	0.0477485
HIST1H2AI_ENST00000358739.3	0.121461	0.404617	0.0477288
DEFB134	0.435193	0.776867	0.0477205
NTC_515	0.238553	0.631025	0.0476996
IFITM1	0.15618	0.495011	0.0476949
PCDHA2	0.0317383	0.0314624	0.0476776
NTC_114	0.120694	0.402751	0.0476697
NTC_1304	0.21525	0.60054	0.0476688
OR5W2_ENST00000344514.1	0.140607	0.458272	0.0476483
NTC_2848	0.213707	0.598516	0.0476404
NTC_903	0.129553	0.428861	0.0476347
TGFB2	0.0641883	0.181218	0.0476148
ASMT	0.183177	0.5497	0.047603
BNIP1	0.153877	0.490632	0.0475854
NTC_2074	0.127105	0.422432	0.047568
NTC_2532	0.19015	0.562155	0.0475649
COL5A2	0.116227	0.389725	0.0475648
DSCAML1_P1	0.107637	0.361517	0.0475616
ATRIP	0.118053	0.395508	0.0475572
NTC_670	0.195877	0.57182	0.0475472
NTC_2391	0.0817597	0.262128	0.0475421
NTC_937	0.0443857	0.0848962	0.047542
NTC_875	0.17075	0.52679	0.0475304
NTC_1668	0.134527	0.443304	0.047528
IL20RB	0.137167	0.45032	0.0475253
CNOT1	0.19577	0.571852	0.0475165
KRT6A_P2	0.0430333	0.0788109	0.0474836
NTC_1157	0.0511767	0.118169	0.0474663
RRH	0.151773	0.486713	0.0474636
NTC_614	0.22233	0.611699	0.0474591
LTBP4_P1	0.146405	0.47407	0.0474582
ESPNL_P1	0.305733	0.699519	0.04745
PCDHA4	0.14375	0.467805	0.0474282
C1orf210	0.145163	0.471408	0.0474108
NTC_822	0.050801	0.116625	0.047408
NTC_1802	0.036921	0.0520302	0.0473971
PCDHGB5	0.259513	0.656779	0.0473822
ZBTB37	0.0694767	0.208098	0.0473645
NTC_35	0.0877133	0.288485	0.0473543
NTC_232	0.172862	0.53222	0.0473483
NTC_299	0.0779427	0.246935	0.0473438
NTC_1945	0.134267	0.444059	0.047337
NTC_1953	0.208794	0.593327	0.0473348
NTC_5	0.0925267	0.307992	0.0473237
MAST2	0.156513	0.498477	0.0473225
NTC_1377	0.408567	0.765912	0.0473208
NTC_243	0.317537	0.709539	0.0473204
NTC_1584	0.0438567	0.0834112	0.0473115
ABHD12B	0.28637	0.683595	0.0473087
NTC_789	0.123913	0.415241	0.0472978
CITED1_P1	0.204216	0.586781	0.0472809
EDDM3B	0.220279	0.610055	0.0472788
LYG2_ENST00000409238.1	0.074329	0.231233	0.0472695
NTC_912	0.134967	0.446488	0.047264
NTC_174	0.152087	0.489043	0.0472462
NTC_1483	0.113707	0.38416	0.0472437
NTC_3019	0.0480167	0.103792	0.0472405
NTC_733	0.11032	0.373447	0.0471917
FOXD3_P1	0.02344	0.00970002	0.0471901
NTC_1488	0.0593833	0.160459	0.0471881
IL15	0.0996077	0.336	0.0471802
COLEC12	0.13025	0.434482	0.0471542
NTC_275	0.240207	0.636358	0.0471522
NTC_758	0.24452	0.641633	0.0471223
MRPL17	0.13707	0.453161	0.0471175
RORB	0.059314	0.160565	0.0471161
SPZ1	0.0807033	0.260802	0.0471056
NTC_183	0.133297	0.443304	0.0470936
NTC_1947	0.149319	0.483796	0.047086
FITM1	0.20028	0.581974	0.047085
NTC_1236	0.108247	0.367324	0.0470819
NTC_3139	0.0756937	0.238803	0.0470785
NTC_286	0.166943	0.522493	0.0470646
OR4D11_ENST00000313253.1	0.153862	0.494444	0.0470638
SLC35B4	0.131463	0.438546	0.0470619
C16orf87	0.06289	0.178565	0.0470545
NTC_271	0.051042	0.119728	0.0470506
NTC_2448	0.12747	0.427467	0.0470488
NTC_2171	0.204873	0.589322	0.0470486
EMR3	0.122044	0.411755	0.0470309
ZNF442	0.14441	0.472493	0.0470206
NTC_2865	0.0593467	0.161388	0.0470102
NTC_1383	0.153017	0.492985	0.0470016
NTC_308	0.283537	0.682718	0.0469987
TAAR8_ENST00000275200.1	0.103327	0.350878	0.0469975
ZNF277	0.044785	0.0892739	0.0469918
NTC_186	0.350313	0.73443	0.0469593
NTC_3821	0.167333	0.524134	0.0469466
NTC_2264	0.113053	0.384536	0.0469243
DDX5	0.146117	0.477375	0.0469239
NTC_3154	0.136518	0.453357	0.0469021
NTC_704	0.0369823	0.0539466	0.0468949
NTC_875	0.105708	0.360068	0.0468937
NTC_1416	0.223912	0.617421	0.0468914
NTC_1879	0.0569367	0.150147	0.0468865
NTC_602	0.19502	0.574901	0.0468842
NTC_1209	0.127424	0.428861	0.0468519
UBAC2	0.28055	0.680809	0.0468448
FAM47E-STBD1_ENST00000237642.6	0.24884	0.648285	0.0468402
NTC_1917	0.136954	0.455019	0.0468343
CNTNAP5	0.130982	0.439207	0.046804
LRRC41	0.235027	0.632243	0.0467975
AASS	0.49451	0.80422	0.046793
NTC_321	0.185697	0.559891	0.0467764
CGB2_ENST00000359342.6	0.0855467	0.283927	0.0467763
RPS7	0.3343	0.72457	0.0467751
NTC_2355	0.112877	0.385196	0.0467669
MDH1B	0.0849433	0.281508	0.046762
NTC_3155	0.191573	0.570112	0.0467515
ODF2L	0.126334	0.426602	0.0467409
ZNF222	0.085804	0.285398	0.0467245
NTC_3173	0.221928	0.615861	0.0467196
NTC_1409	0.132294	0.443455	0.0467195
NTC_1205	0.0744713	0.235861	0.0467191
SAE1	0.0602067	0.167544	0.0467126
CHCHD5	0.288001	0.688344	0.0467122
NTC_922	0.132455	0.443994	0.0467067
OR6K2_ENST00000359610.2	0.27403	0.675475	0.0466922
NTC_1424	0.0946097	0.321176	0.0466669
KRTAP29-1_ENST00000391353.1	0.06998	0.215389	0.046661
NTC_2729	0.4592	0.791386	0.04666
NTC_575	0.200837	0.585745	0.0466527
RNF222	0.0957367	0.325613	0.0466523
NTC_3183	0.085025	0.282716	0.046649
NTC_452	0.159419	0.509844	0.0466401
NTC_188	0.23203	0.629502	0.0466387
NTC_401	0.139357	0.462855	0.0466224
NTC_1718	0.126975	0.429369	0.0466215
NTC_2984	0.100067	0.342071	0.0466194
DAGLA	0.201988	0.587853	0.046605
CCDC63	0.244209	0.644408	0.0466046
NTC_146	0.100267	0.342995	0.0465952
NTC_601	0.162278	0.516264	0.0465947
NTC_2626	0.0466767	0.100431	0.0465895
TAAR2	0.238146	0.637363	0.0465845
LMOD1	0.199194	0.583641	0.0465823
NTC_2049	0.174253	0.540541	0.0465554
SSC5D	0.148133	0.484997	0.0465525
NTC_3116	0.215487	0.608125	0.0465467
NTC_1480	0.037995	0.0595695	0.046543
NTC_34	0.200323	0.585745	0.0465334
NTC_46	0.065161	0.193198	0.0465248
NTC_2701	0.077633	0.251824	0.0464947
NTC_355	0.158237	0.50838	0.0464918
LUC7L2_P2	0.194093	0.576358	0.046448
OSBPL7	0.0718133	0.225672	0.0464289
YPEL3	0.26866	0.671743	0.0464236
NTC_1929	0.156807	0.505973	0.0463948
NTC_2284	0.152945	0.497394	0.0463881
NTC_679	0.1714	0.536248	0.0463867
SHF_P1	0.451433	0.789308	0.0463865
NTC_523	0.0828927	0.275703	0.0463834
NTC_212	0.215447	0.609161	0.0463787
NTC_2094	0.12677	0.4307	0.0463757
NTC_1629	0.157751	0.508218	0.046371
NTC_1319	0.0548743	0.142929	0.0463623
NTC_3549	0.427303	0.778936	0.0463616
KRTAP19-4_ENST00000334058.2	0.279415	0.682466	0.0463603
NTC_215	0.27706	0.680255	0.04636
CASP2	0.108002	0.372302	0.0463443
AGBL1_ENST00000421325.2	0.08738	0.295055	0.0463199
NTC_679	0.0518667	0.127937	0.0463171
NTC_2892	0.0882767	0.298766	0.0463161
NTC_2296	0.134103	0.451472	0.0463151
NTC_871	0.127417	0.433135	0.0463002
NTC_2806	0.0754867	0.243611	0.0462962
WDR83_P1	0.0499433	0.118335	0.0462919
NTC_111	0.255284	0.658691	0.0462877
NTC_187	0.10662	0.36802	0.0462868
HDLBP_P2	0.050265	0.120037	0.0462782
NTC_1616	0.185787	0.56353	0.0462762
ZNF165	0.12412	0.423918	0.0462618
LDLRAD3	0.17659	0.547171	0.0462449
PSPH_P1	0.24034	0.642081	0.0462439
NTC_1635	0.282517	0.68609	0.046225
NTC_1343	0.117735	0.404942	0.0462235
NTC_825	0.10669	0.368815	0.0462171
NTC_1099	0.065329	0.196315	0.0461906
NTC_2092	0.11064	0.382406	0.0461895
NTC_1826	0.115462	0.398069	0.0461895
NTC_1523	0.17946	0.552942	0.0461787
GNB2L1	0.18371	0.560834	0.0461417
C20orf194	0.127561	0.434861	0.0461324
NTC_2867	0.078667	0.259227	0.046124
NLRP12	0.166217	0.52785	0.0461233
FTCD_P1	0.0480733	0.109847	0.0461126
NTC_355	0.0884733	0.301176	0.0461104
MOB3A_P1	0.0409727	0.0749374	0.0461066
NTC_3036	0.03277	0.0392044	0.0460964
NTC_1596	0.237218	0.639324	0.0460866
C1QTNF2	0.0955187	0.329288	0.0460805
NRAP_P1	0.038979	0.0657419	0.0460793
NTC_2398	0.133719	0.4523	0.046076
NTC_524	0.06529	0.196993	0.0460653
NTC_1278	0.0720337	0.229389	0.0460603
NTC_2070	0.0968313	0.334447	0.04606
NTC_2724	0.180191	0.555231	0.0460436
NTC_3304	0.201797	0.591333	0.0460435
NTC_1934	0.0325337	0.0384376	0.0460431
OTOP1	0.251697	0.656307	0.0460335
BCL11A	0.046912	0.104437	0.0460275
ESF1_P2	0.120448	0.414883	0.0460201
NTC_2748	0.151283	0.496396	0.0460159
NTC_3612	0.1623	0.520624	0.0460081
TMTC3	0.12206	0.419844	0.0460059
NTC_85	0.0870767	0.296288	0.0460014
GPR110	0.116955	0.404284	0.046
NTC_2573	0.243917	0.647837	0.0459867
NTC_461	0.154157	0.503256	0.0459712
NTC_1031	0.170464	0.537483	0.045963
NTC_1047	0.174597	0.545447	0.0459621
OR2W3_ENST00000360358.3	0.0763203	0.249958	0.045955
SYNJ2BP	0.089106	0.305022	0.0459492
NTC_524	0.236897	0.639863	0.0459374
NTC_582	0.0717833	0.229136	0.0459347
NTC_1802	0.261323	0.667153	0.0459339
NTC_501	0.0762	0.249625	0.0459267
NTC_2362	0.05469	0.144641	0.0459237
DDX39A	0.0764233	0.25072	0.0459159
NTC_1289	0.147763	0.488949	0.0459155
MUC7_P1	0.061585	0.179775	0.0458975
NTC_1199	0.0657667	0.200594	0.0458842
FNDC7_P2	0.113806	0.395206	0.045884
CDX1	0.161506	0.519924	0.0458773
CAMK2D	0.129457	0.442217	0.0458749
SRPK2_P2	0.18228	0.560204	0.0458715
NTC_785	0.242007	0.646345	0.0458689
SIGIRR_P1	0.148286	0.490599	0.0458609
APLNR	0.0871067	0.297525	0.0458596
NTC_2136	0.109227	0.380537	0.0458319
HIST1H1A	0.0634207	0.189444	0.0458227
PLS1_P2	0.116165	0.403218	0.0458225
NTC_2005	0.118759	0.411357	0.045815
NTC_446	0.14742	0.489043	0.0457965
SULT1A3_ENST00000354723.6,ENST00000355544.5	0.0479033	0.110661	0.0457959
NTC_361	0.05629	0.153629	0.0457934
FAT3	0.100511	0.350266	0.0457929
NTC_613	0.20414	0.596603	0.0457916
NTC_1487	0.103187	0.360068	0.0457752
ARL5C	0.259203	0.665943	0.0457657
NTC_591	0.202968	0.595029	0.0457615
RDX	0.0807233	0.271168	0.0457508
TRAK1_ENST00000341421.3,ENST00000396175.1	0.08731	0.299283	0.0457432
NTC_185	0.039903	0.0714035	0.04574
NTC_2178	0.38064	0.758313	0.0457344
NTC_555	0.41256	0.774799	0.0457162
NTC_251	0.05001	0.121958	0.0456986
NTC_2690	0.124913	0.4307	0.0456964
NTC_381	0.132226	0.451318	0.0456864
CHAC2	0.36237	0.748065	0.0456806
NTC_1712	0.226617	0.628754	0.0456676
RAF1	0.0577263	0.161843	0.0456562
NTC_1275	0.247657	0.654118	0.0456541
NTC_2153	0.115723	0.403217	0.0456484
GPER1	0.0320433	0.0376939	0.045621
CDC42EP1	0.151197	0.499228	0.0456162
NTC_313	0.0612107	0.179889	0.0456017
RPL39L	0.224793	0.626859	0.0455948
NTC_1201	0.19591	0.585181	0.0455902
NTC_629	0.105823	0.370872	0.0455862
NTC_1283	0.18722	0.570844	0.0455848
NEMF	0.05546	0.150758	0.0455725
NTC_1222	0.0270333	0.0206255	0.0455673
NTC_2289	0.237137	0.642473	0.0455646
TMEM253	0.192623	0.580049	0.0455623
RAP1GAP_P2	0.0876367	0.302143	0.0455524
OR7G3_ENST00000305444.2	0.0786667	0.263786	0.0455282
NTC_3195	0.13228	0.452895	0.0455047
NTC_2299	0.06428	0.196288	0.0454528
NTC_2616	0.123713	0.429139	0.0454525
NTC_3243	0.101313	0.355961	0.045449
SPAG4_P2	0.0500327	0.123532	0.0454407
SLC48A1_P2	0.138703	0.470346	0.0454369
NTC_952	0.128887	0.444103	0.0454347
NTC_1871	0.0265023	0.019312	0.0454296
HLX	0.0802163	0.271546	0.045415
CHTF18	0.19946	0.592079	0.0454012
TWF1	0.069666	0.223073	0.0453911
NTC_2988	0.12732	0.440134	0.0453788
NTC_946	0.126203	0.436976	0.0453755
KIAA1841_ENST00000453873.1	0.208005	0.605216	0.0453638
NTC_1207	0.13261	0.455019	0.0453487
USP33	0.16804	0.537209	0.0453468
NTC_499	0.0315767	0.0366535	0.0453404
NTC_834	0.0702867	0.226589	0.0453182
NTC_1311	0.150763	0.500559	0.0453111
CNTNAP1	0.0864327	0.299096	0.0453071
IQCG_P2	0.0770133	0.258089	0.0453016
NTC_1955	0.130542	0.449802	0.0452953
NTC_1680	0.43584	0.78723	0.045283
NEDD8	0.0583705	0.167675	0.0452682
ZCWPW2	0.152517	0.50498	0.0452557
ZBTB20_P1	0.11904	0.416713	0.0452546
NTC_1423	0.15598	0.512831	0.0452382
NTC_2579	0.170327	0.542507	0.0452379
NTC_1673	0.435903	0.787484	0.0452286
TCF19_P2	0.171333	0.544529	0.0452283
SOX6_ENST00000352083.6,ENST00000396356.3	0.079261	0.268832	0.0452199
NTC_719	0.18315	0.56648	0.0452043
IL22RA1	0.26089	0.671035	0.0452003
DALRD3_P1	0.110443	0.389725	0.045198
NTC_1883	0.272719	0.682768	0.0451968
NTC_2157	0.118451	0.415384	0.0451952
NTC_2317	0.115443	0.406124	0.0451777
NTC_1675	0.053869	0.144993	0.0451774
NTC_3158	0.29822	0.705525	0.0451766
GVQW1_ENST00000451672.1	0.174757	0.551503	0.0451662
CLEC1B	0.137823	0.470346	0.0451486
PRRX1_P1	0.096033	0.338777	0.0451438
NTC_1829	0.101753	0.360068	0.0451393
NTC_1523	0.101577	0.359556	0.0451237
NTC_2985	0.0978167	0.345782	0.0451128
NTC_601	0.248767	0.658691	0.045106
PLEKHA8	0.385454	0.763808	0.0451041
NTC_669	0.148353	0.496673	0.045089
UBE2S	0.333363	0.732419	0.0450842
NTC_276	0.0923467	0.325147	0.0450578
OSTM1	0.250823	0.661335	0.0450425
PHF15_P1	0.055306	0.153344	0.0450375
KLK13	0.26971	0.680809	0.0450348
C11orf74	0.139057	0.474449	0.045028
NTC_35	0.172277	0.547862	0.0450209
SLC6A11	0.0691287	0.223227	0.0450203
NTC_1712	0.114458	0.404279	0.0450184
NTC_2744	0.0755513	0.253751	0.0449978
NTC_92	0.162966	0.529654	0.04498
PIN1	0.209759	0.610439	0.0449634
NTC_478	0.154533	0.511758	0.0449592
LYPD3	0.0961297	0.340759	0.0449457
THUMPD3	0.118932	0.4189	0.0449431
NTC_21	0.104077	0.369999	0.0449402
KRT38	0.27158	0.683207	0.0449322
TACR2_P2	0.0984967	0.349836	0.0449279
TSSK1B	0.0616667	0.186832	0.0449271
POLR3B	0.0832233	0.288535	0.0449241
LRCH4_P1	0.172333	0.548685	0.0449233
CAPZB	0.04146	0.0825182	0.0449198
NTC_585	0.05535	0.154341	0.0449176
PRDM7_ENST00000449207.2	0.0243613	0.0143291	0.044917
NTC_16	0.0223533	0.00978822	0.0449145
NTC_146	0.111221	0.394659	0.0449085
VCP	0.054525	0.150109	0.0449065
CCL21	0.0340707	0.0480897	0.0449034
NTC_1498	0.275053	0.686693	0.0448989
GIPR	0.188223	0.577462	0.0448869
GLRA3	0.171697	0.547753	0.0448841
NTC_1219	0.0484893	0.118687	0.0448816
NTC_1459	0.12225	0.42955	0.044864
GLIPR2	0.0677733	0.217844	0.0448561
RHBDF1	0.0702067	0.230016	0.0448088
SHB	0.27121	0.683595	0.0448042
PLEKHG4_P1	0.0803247	0.276843	0.0448024
SPANXN3	0.231573	0.640541	0.0447986
SLC6A4	0.0565433	0.161342	0.0447966
SOX5_ENST00000309359.1	0.125403	0.439322	0.0447963
NTC_1978	0.0472433	0.112729	0.044785
NOL8	0.28719	0.698347	0.0447811
MTHFS_P1	0.0610733	0.18491	0.0447691
MGMT	0.139907	0.478648	0.0447679
FAM214A	0.0768807	0.26169	0.0447609
FBF1	0.200863	0.598664	0.0447557
PSMA8	0.141992	0.484024	0.0447464
ANGPTL7	0.0225453	0.0103772	0.0447281
SNURF_P1	0.219247	0.625171	0.0447266
GRK4	0.0740633	0.249041	0.0447142
CA11	0.146587	0.495432	0.0447112
NLGN1_ENST00000401917.3	0.173867	0.553182	0.0447067
NTC_1746	0.0807403	0.279595	0.0446873
NTC_2515	0.22175	0.628754	0.0446869
BABAM1	0.213693	0.617936	0.0446739
NTC_1469	0.0913133	0.324172	0.0446727
INPP4B_P1	0.0508133	0.132087	0.0446721
MRPS30	0.12232	0.431341	0.0446687
NTC_1212	0.219223	0.625641	0.0446503
NTC_1924	0.11807	0.418666	0.0446461
NTC_1062	0.47093	0.80389	0.0446459
HEYL	0.28535	0.697499	0.0446449
NTC_2574	0.07398	0.249192	0.0446444
NTC_2503	0.0847943	0.297564	0.0446374
SLC48A1_P1	0.125253	0.440176	0.044637
NTC_352	0.178197	0.561799	0.0446238
ENDOU	0.0781933	0.268786	0.0446166
NTC_1544	0.180543	0.566253	0.0445923
RNF152_P2	0.125629	0.441718	0.0445802
NTC_1155	0.207597	0.609916	0.0445772
MTRNR2L1	0.216149	0.621999	0.0445721
NTC_234	0.169303	0.545447	0.0445687
NTC_1373	0.129017	0.451577	0.0445456
TMEM95	0.13145	0.458272	0.0445454
SERPINA7	0.035757	0.056793	0.0445427
PQLC3	0.109978	0.393577	0.0445379
NTC_64	0.17604	0.558557	0.0445262
KRT17	0.161557	0.530212	0.044517
GBAS	0.069024	0.226495	0.0445164
NTC_1984	0.075361	0.256807	0.0444927
RPS6	0.39114	0.76958	0.0444906
NTC_1221	0.0634933	0.199211	0.0444889
NTC_1638	0.08448	0.297481	0.0444821
NTC_1933	0.258261	0.672633	0.0444783
PDIA4	0.0711967	0.237338	0.0444718
NTC_1529	0.153497	0.513236	0.0444654
NTC_1555	0.199056	0.597896	0.044464
NTC_1170	0.179227	0.564865	0.0444582
CLEC4D	0.11038	0.395642	0.0444498
NTC_1823	0.137229	0.47442	0.0444398
NTC_701	0.195947	0.593247	0.0444337
NTC_1017	0.08212	0.287862	0.0444118
NTC_1916	0.0394633	0.0749372	0.0444082
CCDC102B	0.178494	0.563982	0.0443976
GDPD3	0.0183665	0.00382993	0.0443884
AZI1	0.127413	0.448391	0.0443836
NTC_339	0.134703	0.468321	0.0443789
NTC_752	0.120916	0.42955	0.0443745
NTC_659	0.0682833	0.224221	0.044338
HIST1H2BC	0.0519733	0.140255	0.0443375
BOLA1_P1	0.187069	0.579444	0.0443331
NTC_1165	0.270313	0.685578	0.0443161
NTC_1517	0.0797967	0.278413	0.0443119
NTC_2311	0.17941	0.566374	0.0442958
NTC_247	0.0890627	0.318198	0.0442911
ATP1A2_P1	0.156971	0.522219	0.044289
GAPT	0.0606573	0.186213	0.0442793
KIRREL2_P1	0.264603	0.680301	0.0442679
NTC_1161	0.14761	0.50133	0.0442648
STEAP2	0.0478377	0.118769	0.044264
NTC_561	0.119913	0.427467	0.0442597
NTC_2889	0.0716067	0.240939	0.0442596
DEC1_ENST00000374016.1	0.182403	0.571986	0.0442538
NTC_1059	0.105464	0.380537	0.044253
RASGRF2	0.10857	0.391255	0.0442466
YTHDF3	0.109167	0.393279	0.0442454
NTC_1769	0.24831	0.663469	0.0442437
NTC_357	0.0704167	0.23534	0.044243
NTC_397	0.0305733	0.0357382	0.0442356
NTC_2634	0.0910897	0.326929	0.0442283
ALDH1A3_P2	0.030674	0.0361608	0.0442246
NTC_2768	0.12972	0.456302	0.0442017
NTC_675	0.0896113	0.321176	0.0442014
GPRC5A_P1	0.200979	0.602669	0.0441995
NTC_2123	0.10504	0.379502	0.0441994
NTC_710	0.273777	0.68955	0.0441969
NTC_2588	0.112007	0.403112	0.0441952
OR12D2_ENST00000383555.2	0.193503	0.591049	0.0441917
STX19	0.0990943	0.358158	0.0441887
C1orf110_P2	0.397117	0.773979	0.0441876
WFIKKN1	0.0836333	0.296288	0.0441823
NTC_1005	0.0657297	0.212746	0.0441794
ITSN2	0.054138	0.152749	0.0441778
EIF4EBP1	0.135067	0.47093	0.0441729
SKIDA1_P1	0.132727	0.464826	0.0441594
NTC_106	0.101283	0.366673	0.0441312
C9orf84	0.151737	0.511902	0.044127
KRTAP5-9_ENST00000528743.2	0.0998817	0.36172	0.0441105
NTC_2926	0.322279	0.729731	0.0440998
HOPX_P2	0.0456933	0.108377	0.044097
FOXRED2	0.06695	0.219519	0.0440884
NTC_2126	0.130828	0.460271	0.0440873
NTC_253	0.082812	0.293521	0.0440859
NTC_512	0.150404	0.509251	0.0440785
NTC_3194	0.0967633	0.350363	0.044074
NTC_2101	0.0910867	0.328228	0.0440699
GCNT1	0.082174	0.291047	0.0440483
NTC_2438	0.05656	0.166433	0.0440467
DDN	0.118864	0.426028	0.0440464
NTC_2540	0.184781	0.577623	0.0440435
NTC_1025	0.18416	0.576657	0.0440294
NTC_3556	0.0770903	0.268455	0.0440285
IFNL3_ENST00000413851.2	0.157747	0.525894	0.0440274
HSPA12A	0.33133	0.736443	0.0440207
PILRA	0.122042	0.435813	0.0440204
C17orf50	0.188267	0.58375	0.0440117
FHL2	0.116562	0.419251	0.0440052
LURAP1	0.0337733	0.0498107	0.0439958
NTC_142	0.0554133	0.160766	0.0439874
NTC_1204	0.11406	0.411571	0.0439764
NTC_1614	0.117403	0.42211	0.0439762
BOLA1_P2	0.148772	0.506419	0.0439608
NTC_87	0.388467	0.770667	0.0439484
NTC_149	0.137443	0.479033	0.0439317
NTC_1083	0.0747667	0.258517	0.0439263
NTC_1121	0.189	0.585605	0.0439228
ATP1B3	0.24867	0.665864	0.0439188
NHSL2	0.07515	0.260368	0.0439185
TBC1D24	0.270944	0.688659	0.0438917
HIST2H4A_ENST00000610125.1	0.384397	0.768889	0.0438736
NTC_1899	0.118342	0.425983	0.0438585
NTC_507	0.162045	0.536248	0.0438549
NTC_1961	0.09644	0.350984	0.0438525
NTC_2340	0.0682097	0.227628	0.0438435
C1QTNF6	0.054967	0.159386	0.043839
NTC_217	0.21473	0.624967	0.0438357
GOLGA8B	0.105927	0.38563	0.0438356
NTC_1397	0.114783	0.415109	0.0438286
SLC4A2_P2	0.0844027	0.302508	0.0438272
NTC_175	0.129944	0.460026	0.0438193
HRNR	0.119147	0.428838	0.043811
NTC_1272	0.241993	0.659157	0.0438035
NTC_1550	0.240483	0.657466	0.0437984
NTC_2674	0.0436567	0.09933	0.0437841
VCAN	0.0783767	0.276474	0.0437612
NTC_1204	0.0830657	0.297391	0.0437484
NTC_1386	0.08453	0.303721	0.0437464
C12orf54	0.0303427	0.0361831	0.0437388
NTC_367	0.0474957	0.119995	0.0437358
IQCF3_P2	0.0339777	0.0516494	0.043727
NTC_658	0.16555	0.544349	0.0437255
NTC_932	0.0755293	0.263813	0.0437091
NTC_197	0.0955233	0.348794	0.0436953
MRPL15	0.0628233	0.201674	0.0436842
BPIFB1	0.13389	0.47181	0.0436794
NTC_1005	0.064861	0.212238	0.0436629
RHBDL1	0.137973	0.482593	0.0436574
CENPC	0.360435	0.756633	0.0436539
NTC_1960	0.266263	0.685578	0.0436521
NTC_1320	0.145202	0.500559	0.0436397
PAQR9	0.04578	0.111381	0.0436369
NTC_2303	0.126293	0.451318	0.0436365
NTC_474	0.0692933	0.23457	0.043636
NTC_2504	0.228323	0.644001	0.0436357
ANP32E	0.109572	0.399781	0.043629
NTC_2509	0.0863633	0.312754	0.043596
SLC5A10	0.238363	0.656307	0.0435949
NTC_1830	0.034789	0.0558854	0.0435802
FAM156B_ENST00000430150.2	0.12388	0.444961	0.0435659
FAM156B_ENST00000412319.1,ENST00000452021.2	0.12388	0.444961	0.0435659
NTC_1035	0.16758	0.549612	0.0435614
DOC2A_P1	0.368653	0.761795	0.0435608
NTC_854	0.18685	0.584632	0.043558
NTC_803	0.0592263	0.183932	0.0435516
NTC_385	0.127413	0.455205	0.043549
BRD2_P2	0.276927	0.696222	0.0435473
NTC_1552	0.0508867	0.139398	0.043546
GJC1	0.286367	0.704622	0.0435403
CACUL1	0.10091	0.370286	0.0435389
NTC_818	0.114717	0.417411	0.0435277
NTC_1094	0.125976	0.451318	0.0435268
C21orf2	0.38059	0.768604	0.0435003
NAALAD2	0.0680133	0.229354	0.0434941
TMED10	0.4143	0.785269	0.0434938
MUC20	0.10135	0.372302	0.0434897
ECD	0.179907	0.573174	0.0434859
NTC_1464	0.217803	0.631461	0.0434851
NTC_3074	0.2996	0.715941	0.0434787
NTC_843	0.0524777	0.148785	0.0434221
NTC_2779	0.178257	0.570844	0.0434024
NTC_3212	0.13577	0.479033	0.0433968
NTC_274	0.167502	0.550769	0.0433883
NTC_344	0.23326	0.651682	0.0433781
CEP104	0.0656567	0.218435	0.0433779
NTC_1813	0.179437	0.573174	0.0433723
NTC_499	0.0408633	0.0868564	0.0433641
NTC_2333	0.183107	0.579716	0.0433569
SLC24A3	0.0904945	0.33186	0.043351
NTC_1437	0.10145	0.373841	0.0433509
NTC_573	0.162288	0.540738	0.0433331
GPR34	0.138557	0.486713	0.0433304
RNF103-CHMP3_ENST00000604011.1	0.14458	0.501537	0.0433302
NTC_2370	0.113437	0.415	0.0433273
NT5E	0.15126	0.517094	0.0433256
RHBDD2	0.156597	0.528945	0.043313
NTC_2904	0.0632133	0.206526	0.0433027
NTC_2178	0.04079	0.0868564	0.0432863
NTC_650	0.234373	0.653607	0.0432848
NTC_1634	0.274333	0.69546	0.04327
NTC_1257	0.0606003	0.193198	0.0432685
DCHS1	0.16052	0.53761	0.0432654
C14orf182	0.0488233	0.13002	0.043257
NTC_1506	0.14556	0.504461	0.0432564
STAB2	0.134012	0.47559	0.0432546
NTC_732	0.15064	0.516264	0.0432531
NTC_716	0.0259207	0.0214553	0.0432478
E2F3_P1	0.135147	0.478648	0.0432448
NTC_1913	0.169921	0.556614	0.0432358
NTC_1530	0.17811	0.57182	0.0432345
SEMA4B_P1	0.218273	0.633766	0.0432337
SMAD7	0.0379633	0.0727125	0.0432171
NTC_490	0.043631	0.102333	0.043194
NTC_1960	0.14889	0.512831	0.0431819
NTC_741	0.0184097	0.00451912	0.0431697
NTC_943	0.0493853	0.133702	0.043156
NTC_1897	0.105023	0.388254	0.0431524
NTC_641	0.30041	0.718393	0.0431503
NOP9	0.19996	0.608461	0.0431448
SNRPA1	0.07634	0.272175	0.0431437
CD68	0.025706	0.0210054	0.0431262
NTC_721	0.0872667	0.32058	0.0431152
CCDC70	0.122587	0.444961	0.043111
NTC_696	0.326503	0.737861	0.0431068
NTC_1791	0.0760833	0.271329	0.0431015
ZNF48	0.41698	0.788215	0.0430972
CDK6_P2	0.296411	0.715501	0.0430951
SERPINI2	0.449217	0.801802	0.0430946
ZNF397	0.0798807	0.288797	0.0430882
NTC_3021	0.0812633	0.294985	0.0430858
NTC_989	0.111193	0.409879	0.0430701
NTC_49	0.326223	0.737861	0.0430698
DOK3	0.117967	0.431438	0.0430676
NTC_1312	0.0560833	0.170657	0.043065
HHIPL2	0.205817	0.61772	0.0430585
NTC_1176	0.0402617	0.0852314	0.0430558
NTC_4	0.128614	0.462723	0.0430446
IL17D_P2	0.059053	0.186677	0.0430443
NTC_1123	0.137218	0.485685	0.0430376
C20orf166	0.04049	0.0865325	0.0430336
NTC_299	0.101804	0.377876	0.0430277
NTC_947	0.0915967	0.33909	0.0430215
NTC_304	0.0398683	0.0834112	0.043009
NTC_3539	0.0748	0.266127	0.0430034
NTC_1963	0.120722	0.440392	0.0429965
SKAP1	0.135683	0.482077	0.0429958
NTC_574	0.0691563	0.238956	0.0429932
TBC1D2	0.361338	0.760368	0.0429905
CLCN2	0.170817	0.560204	0.0429867
PLA2G4C	0.128907	0.4643	0.0429519
NTC_3391	0.113403	0.418097	0.0429485
ITIH2	0.0695863	0.241455	0.0429461
NTC_3641	0.357357	0.758313	0.0429369
NTC_258	0.141437	0.497097	0.0429343
NECAB3_P1	0.128853	0.4643	0.0429341
NTC_423	0.0966067	0.359453	0.0429279
NTC_2440	0.100308	0.373344	0.0429209
ZNF718_ENST00000510175.1,ENST00000511079.1,ENST00000513304.1,ENST00000513889.1	0.149313	0.51588	0.0429201
NTC_238	0.0947873	0.352582	0.042914
NTC_2957	0.0973367	0.362365	0.0429113
CFB	0.0907833	0.336769	0.0429104
S100A2	0.18711	0.589778	0.0429065
NTC_2952	0.0622467	0.204511	0.0429056
CLDN8	0.0719327	0.253423	0.042883
NTC_1260	0.222516	0.641642	0.0428804
PGLYRP3_ENST00000290722.1	0.0375833	0.0723049	0.0428763
NTC_442	0.0598367	0.192113	0.0428696
KCNA5	0.133897	0.478491	0.0428638
NTC_716	0.0320287	0.0459356	0.0428496
NTC_2582	0.0293257	0.0346099	0.0428389
ZNF546	0.130064	0.468651	0.0428108
NTC_1406	0.13035	0.469461	0.042807
NTC_3736	0.4119	0.78723	0.0427957
NTC_687	0.18755	0.591333	0.0427928
LCN1	0.13975	0.49409	0.0427905
NTC_2346	0.0568493	0.17676	0.0427857
NTC_1829	0.228873	0.650227	0.0427845
NTC_681	0.0426553	0.09933	0.0427799
NTC_1435	0.26712	0.69159	0.0427796
TMEM156	0.092332	0.344111	0.0427776
CAMKK1	0.203059	0.615685	0.0427726
NTC_2525	0.233176	0.655536	0.0427652
NTC_1509	0.0735367	0.262128	0.0427605
NTC_2221	0.065593	0.222988	0.0427482
KNCN	0.286363	0.709132	0.0427462
C8orf82	0.143003	0.502509	0.0427375
NTC_1283	0.113727	0.421207	0.0427051
NTC_1093	0.0734367	0.262128	0.0427024
LPAR5_P2	0.0458933	0.117395	0.0426969
DNAJC17	0.142182	0.500882	0.0426921
NTC_2571	0.171343	0.56353	0.0426787
USB1	0.503647	0.822738	0.0426782
ZNF217_P2	0.118135	0.4353	0.0426717
NTC_751	0.289577	0.712325	0.0426609
B3GALT4	0.301723	0.722127	0.0426597
NTC_1138	0.172713	0.566253	0.0426584
FOXP1_ENST00000493089.1	0.192087	0.599746	0.0426495
NTC_1177	0.146559	0.511758	0.0426392
C9orf116	0.122207	0.447996	0.0426166
NTC_849	0.0930733	0.34861	0.0425959
NTC_129	0.0644167	0.218403	0.0425628
NTC_1138	0.40064	0.78308	0.0425455
NTC_169	0.0429727	0.102333	0.0425422
ASAP3	0.0775	0.28259	0.0425354
NTC_1086	0.301167	0.722391	0.0425331
NTC_2642	0.10244	0.384788	0.0424899
NTC_2256	0.171081	0.564509	0.0424843
CXXC11	0.142487	0.503384	0.0424753
NTC_2002	0.042425	0.0997348	0.0424739
NTC_665	0.206843	0.62326	0.0424712
RELN	0.26275	0.689358	0.0424485
THTPA	0.163279	0.5497	0.0424321
NTC_2631	0.100302	0.377694	0.0424136
NTC_2618	0.28099	0.706445	0.0424075
ERCC6	0.099873	0.376205	0.0424036
PGBD3	0.099873	0.376205	0.0424036
NTC_3104	0.0344793	0.0589568	0.0423912
NTC_677	0.028788	0.0337054	0.0423846
BSND	0.194001	0.60478	0.0423704
NTC_837	0.0630137	0.212746	0.0423539
NTC_179	0.0814567	0.302148	0.0423396
NTC_2796	0.111847	0.418306	0.0423346
NTC_472	0.0561467	0.176209	0.0423331
NTC_1396	0.374093	0.770667	0.0423223
NTC_137	0.09799	0.369917	0.0423214
NTC_1502	0.16896	0.561799	0.0423108
SH3GL1	0.265987	0.693424	0.0422921
RAB26	0.094325	0.356183	0.0422884
CA5B	0.213093	0.63323	0.042286
NTC_1644	0.0923633	0.34861	0.042271
SLC7A6OS	0.045579	0.118313	0.0422503
NTC_710	0.0367433	0.0708402	0.0422446
NTC_213	0.364713	0.765912	0.0422416
MAP1LC3A	0.181237	0.584724	0.0422371
NTC_2002	0.140774	0.501175	0.0422336
NTC_491	0.089992	0.339425	0.0422293
NTC_2067	0.0384	0.0795538	0.0422146
NTC_2451	0.0394133	0.084906	0.0422141
NTC_513	0.0614867	0.20585	0.0422075
NTC_2054	0.06669	0.23287	0.0422072
NTC_1535	0.0818333	0.305125	0.0421869
NTC_3141	0.0513793	0.151026	0.0421798
NTC_392	0.0800853	0.297391	0.0421787
NTC_2568	0.0669767	0.23457	0.0421771
NTC_2430	0.040616	0.0915803	0.0421674
C17orf102	0.16934	0.563688	0.0421591
NTC_2054	0.0483833	0.134503	0.0421549
NTC_2857	0.0260297	0.024043	0.0421423
DMD_ENST00000357033.4	0.354751	0.760737	0.0421322
TBX1	0.0924417	0.350146	0.0421303
NTC_2091	0.0650367	0.225097	0.0421197
NTC_589	0.0220633	0.0123491	0.0421049
NTC_853	0.503347	0.824839	0.0420953
LLGL2_P2	0.103605	0.392411	0.0420903
NTC_1152	0.1685	0.562647	0.0420852
NTC_1971	0.0560867	0.177692	0.0420837
NTC_1527	0.0831057	0.311672	0.0420766
ESRRG_ENST00000359162.2,ENST00000361525.3	0.0451333	0.116905	0.0420718
LRCH2	0.0542713	0.167822	0.0420685
NTC_576	0.069285	0.247115	0.042063
RPS29_P2	0.151757	0.528436	0.0420377
HIBCH	0.103437	0.392431	0.0420197
NTC_1038	0.054245	0.16809	0.0420104
NTC_2196	0.152191	0.529654	0.0420058
FIS1_P2	0.168192	0.562797	0.0419888
NTC_1379	0.118803	0.443354	0.0419672
NTC_245	0.299427	0.724192	0.0419635
NTC_576	0.403889	0.78723	0.0419634
NTC_1153	0.148822	0.522458	0.0419601
NTC_1140	0.165264	0.557362	0.0419543
NTC_800	0.141963	0.506452	0.0419447
PON3	0.0816367	0.306428	0.0419345
KRT40_P2	0.050396	0.147223	0.0419307
AADAT	0.221313	0.646526	0.0419199
WDR81_P2	0.13631	0.492589	0.0419174
ISL1_P2	0.0969067	0.369446	0.0419072
PCYOX1L	0.04112	0.0957905	0.041888
NTC_2241	0.052319	0.158283	0.0418849
NTC_1066	0.069855	0.251464	0.0418797
TSNAXIP1	0.233769	0.662058	0.0418689
PLEKHG4_P2	0.0869233	0.329872	0.041867
NTC_469	0.040381	0.0918908	0.0418641
C9orf57	0.0826503	0.311537	0.0418616
NTC_2366	0.1251	0.46292	0.0418452
S100A14	0.535587	0.835362	0.0418429
NFIX_P1	0.273537	0.703144	0.041839
NTC_1167	0.100673	0.38416	0.0418286
NTC_1167	0.115303	0.433782	0.0418238
RGS16	0.191533	0.604839	0.0418233
ZNF853_P2	0.225397	0.652414	0.0418058
NTC_1446	0.238673	0.66817	0.0417948
NTC_628	0.192817	0.607082	0.0417935
NTC_3008	0.41122	0.791386	0.0417847
IL21R	0.1922	0.606198	0.0417815
KANSL1	0.361398	0.766306	0.0417768
PGRMC2	0.0395587	0.0879307	0.0417684
NTC_2072	0.164117	0.556614	0.0417588
NTC_2214	0.0648853	0.22726	0.0417523
EXOG	0.2289	0.657064	0.0417496
OR2J2_ENST00000377167.2	0.08534	0.324314	0.0417342
NTC_845	0.132767	0.485111	0.0417098
NTC_1732	0.0789667	0.296378	0.0417066
NTC_819	0.0484637	0.137885	0.0417022
CGB7_P1	0.0704357	0.255824	0.0417021
NTC_212	0.211233	0.634758	0.0416957
NTC_3827	0.289219	0.717592	0.0416829
CRB2_P1	0.169967	0.56858	0.0416773
CYP2C19	0.0963683	0.369446	0.0416744
NTC_580	0.277547	0.707711	0.041672
NTC_106	0.14903	0.525288	0.0416692
PDZK1	0.06459	0.226495	0.0416567
NTC_1245	0.0515133	0.155402	0.0416507
2023-09-11	0.134043	0.488976	0.041649
NTC_428	0.03679	0.0737922	0.0416459
NTC_1464	0.04749	0.132795	0.0416401
RAB36	0.131816	0.483199	0.0416372
MBOAT7	0.0829	0.3147	0.0416244
TRIM23	0.179217	0.58581	0.0416219
PTPN13	0.144503	0.515235	0.0416162
ETV7	0.170301	0.569698	0.0416139
NTC_2404	0.176937	0.581898	0.0416072
NTC_2231	0.0441867	0.114414	0.0416027
SH2D2A_P1	0.14751	0.522378	0.0416001
NTC_3789	0.11077	0.421207	0.0415947
TOR1AIP2	0.197353	0.615541	0.0415908
OR51D1_ENST00000357605.2	0.199417	0.618653	0.0415889
NTC_1037	0.145253	0.517237	0.0415875
NTC_628	0.287777	0.71695	0.041587
NTC_2039	0.150097	0.528436	0.041578
ADH7	0.08778	0.336	0.0415779
NTC_69	0.108425	0.413635	0.0415682
MTMR1	0.05117	0.154053	0.0415669
NTC_2794	0.279167	0.709775	0.0415623
CRYBB3	0.10752	0.410668	0.0415575
NTC_2086	0.0588867	0.19699	0.0415478
NHLRC3	0.0399153	0.0910669	0.0415375
QPRT_P1	0.252395	0.684645	0.0415277
NTC_1462	0.0838767	0.319904	0.0415173
SH3KBP1	0.104123	0.399328	0.0415107
NTC_3202	0.12744	0.472422	0.0415034
SMAD9	0.04449	0.11687	0.0414779
SFI1	0.273737	0.705534	0.0414663
ECE2	0.30661	0.732419	0.041466
NTC_3060	0.279243	0.71042	0.0414634
NTC_2072	0.118841	0.447831	0.0414618
NTC_877	0.34504	0.758313	0.041457
LAIR1	0.18151	0.591049	0.0414527
NTC_2135	0.175992	0.581396	0.0414511
NTC_2128	0.0930167	0.358441	0.0414466
TFB1M	0.238636	0.6704	0.0414429
NTC_1700	0.27355	0.705525	0.0414394
CNDP2_P1	0.0850367	0.325613	0.0414382
NTC_1413	0.093402	0.360078	0.0414335
AKNAD1_ENST00000370001.3	0.372348	0.773979	0.0414315
NTC_242	0.0885967	0.340742	0.0414255
DCAKD_P1	0.107017	0.410144	0.0414223
STOML2	0.100403	0.386788	0.0414191
CD86_P2	0.162469	0.556038	0.0414126
NTC_1979	0.0386567	0.084906	0.0414037
WDR60	0.22149	0.650236	0.0414028
RBM12B	0.04797	0.137058	0.0414026
RUFY3_P1	0.280133	0.71155	0.0414022
NTC_69	0.140908	0.50838	0.0414003
NTC_997	0.052157	0.160807	0.0413968
NTC_1563	0.029051	0.0376018	0.0413916
PRELP	0.08356	0.319649	0.0413895
NTC_415	0.31916	0.741937	0.0413736
PLCD1	0.24818	0.681254	0.0413694
NTC_1094	0.0322483	0.0521445	0.0413679
NTC_1201	0.196253	0.615646	0.0413445
TLR1	0.091548	0.35354	0.0413395
NTC_2132	0.408453	0.792256	0.0413087
NTC_1962	0.0504623	0.151871	0.0413047
NTC_1614	0.357687	0.766543	0.0412998
NTC_119	0.0537033	0.170293	0.0412873
CHAF1A	0.171717	0.574982	0.0412713
NTC_1363	0.15874	0.549699	0.0412526
NTC_98	0.23123	0.663153	0.0412482
FMO1	0.096845	0.375172	0.0412337
NTC_258	0.0252133	0.0231553	0.0412326
FCRLB_P2	0.146133	0.522378	0.0412118
NTC_935	0.0710433	0.263041	0.0412035
ZNF639	0.19092	0.608461	0.0411942
NTC_2009	0.185927	0.60054	0.0411749
NTC_1300	0.137467	0.501854	0.0411606
NTC_2275	0.200427	0.62326	0.0411537
NTC_2184	0.24831	0.682768	0.0411516
NTC_2224	0.125603	0.470309	0.0411498
NTC_3165	0.0977733	0.379502	0.0411416
CTRC_P2	0.0908667	0.352596	0.0411374
PRSS33_ENST00000293851.5	0.126898	0.47407	0.041135
NTC_2260	0.23397	0.667153	0.0411259
NTC_2909	0.04966	0.148591	0.0411189
NTC_2225	0.149203	0.530184	0.0411164
MRAS	0.202329	0.626374	0.0411064
OR1N1_ENST00000304880.2	0.150479	0.533269	0.0410889
NTC_1702	0.119227	0.4523	0.0410825
NTC_2927	0.478543	0.820639	0.041082
NTC_3064	0.17573	0.583974	0.0410516
NTC_1346	0.0807833	0.310355	0.0410493
CYP2J2	0.0886467	0.344374	0.0410407
HIP1R	0.0725117	0.271677	0.0410378
NTC_842	0.137023	0.501854	0.0410278
DNAJC13	0.34543	0.760737	0.0410252
NTC_963	0.05446	0.176524	0.0410191
TSPAN2	0.156434	0.546784	0.0410144
NTC_1391	0.317107	0.742493	0.0410043
NTC_123	0.182903	0.59679	0.041003
NTC_1334	0.14234	0.515312	0.0409839
EFNB3	0.0255381	0.0248535	0.0409787
NTC_896	0.163025	0.560732	0.0409591
POLR3F	0.0774867	0.296115	0.0409548
NTC_1418	0.04048	0.0973664	0.0409492
USP31	0.126283	0.47407	0.0409357
NTC_1736	0.188347	0.606277	0.0409332
NTC_462	0.438531	0.806619	0.0409288
GABARAPL2	0.154007	0.542367	0.0409206
NTC_1387	0.0672633	0.246514	0.0409068
SLC8B1_P1	0.0681	0.250887	0.0408956
TMEM150C	0.291932	0.7243	0.0408942
BCLAF1	0.22932	0.663312	0.0408837
NTC_779	0.0441597	0.118687	0.0408741
NTC_327	0.145274	0.523207	0.0408693
NTC_810	0.0620773	0.219606	0.040869
ARMC8	0.0829933	0.321897	0.0408562
NTC_1625	0.16039	0.556262	0.0408546
NTC_2599	0.0596757	0.206739	0.0408526
NTC_957	0.0703133	0.26244	0.0408499
NTC_2061	0.11122	0.429369	0.0408366
SECISBP2L	0.0513	0.160011	0.0408271
TMEM225	0.227116	0.661079	0.0408234
ZDHHC5	0.124613	0.470346	0.0408212
CHUK	0.0409083	0.100535	0.0408135
NTC_1747	0.128503	0.48129	0.0408118
NTC_2101	0.253807	0.690599	0.0408056
NTC_448	0.205123	0.632713	0.0407771
NTC_2406	0.0815533	0.316288	0.0407699
NTC_1168	0.157735	0.55154	0.0407623
SMIM10	0.044251	0.119977	0.0407509
NTC_3034	0.221053	0.654118	0.0407499
NTC_1108	0.29925	0.730887	0.0407428
LHFPL5	0.246617	0.683595	0.0407414
NTC_2681	0.07521	0.287284	0.0407404
CAPN3_ENST00000349748.3	0.15016	0.535448	0.0407358
PNLDC1	0.235097	0.671035	0.0407316
NTC_1303	0.150797	0.5369	0.0407312
ZNF84	0.0195433	0.00824301	0.0407266
NTC_796	0.248153	0.685301	0.0407265
NTC_616	0.122863	0.466171	0.0407235
MPO	0.118436	0.453088	0.0407205
NTC_952	0.037487	0.0820102	0.0407158
NTC_465	0.14015	0.512314	0.0407085
SLC7A8	0.31492	0.742569	0.0407075
NTC_822	0.197531	0.622239	0.0406999
NTC_129	0.21294	0.644001	0.0406957
NTC_866	0.0605117	0.212647	0.0406844
KRTAP5-1_ENST00000382171.2	0.0796467	0.308541	0.0406745
NTC_1659	0.147557	0.530184	0.0406626
SPRR2D	0.024239	0.0210146	0.0406604
BTBD10_P2	0.080515	0.312639	0.0406566
MON1A	0.10696	0.416772	0.0406557
CLDN19	0.0376937	0.083519	0.0406419
NTC_834	0.245157	0.682718	0.0406369
ELMOD3	0.137517	0.506419	0.0406348
NTC_379	0.206277	0.635387	0.0406285
NTC_2096	0.120513	0.460271	0.0406113
TBC1D19	0.239153	0.676429	0.0406028
WNK3	0.0768	0.296098	0.0405937
NTC_31	0.06734	0.24962	0.0405872
ACMSD	0.0488913	0.14786	0.040587
PRCP_P1	0.216703	0.649758	0.0405773
NTC_1696	0.240278	0.677886	0.0405693
DIP2A	0.102394	0.401612	0.0405678
NTC_1169	0.031982	0.0539466	0.0405543
RAD51AP1	0.228983	0.665155	0.0405476
NTC_2174	0.178807	0.593247	0.040547
NTC_2238	0.184193	0.602452	0.0405368
NTC_1176	0.148513	0.533402	0.040536
NTC_2740	0.07642	0.294842	0.0405339
VWA8	0.090529	0.356726	0.0405266
NTC_1764	0.07857	0.305054	0.0405125
PNO1	0.110429	0.429699	0.0405095
TRIM11	0.0373887	0.0825182	0.0405088
NTC_526	0.155001	0.547862	0.0405064
MAPK10	0.0594467	0.208379	0.0404919
NTC_619	0.12351	0.470132	0.0404841
NTC_2344	0.0934337	0.368815	0.0404746
UNC5CL	0.044442	0.122881	0.0404651
NTC_109	0.15367	0.545691	0.0404234
NTC_2089	0.205913	0.636358	0.0404204
ARTN_P2	0.0743267	0.285935	0.0404138
NTC_1111	0.133163	0.497394	0.0403884
NTC_388	0.204597	0.634758	0.0403857
TJP3_P1	0.311313	0.741781	0.0403848
NTC_1503	0.0508667	0.160807	0.0403726
OR51A7_ENST00000359350.4	0.0498673	0.155051	0.0403688
OR2T8_ENST00000319968.4	0.0288673	0.0400074	0.0403525
NTC_2076	0.191516	0.615861	0.0403175
NTC_3006	0.0648967	0.239274	0.0403077
MAPRE2_P2	0.178467	0.594692	0.0402813
C1orf110_P1	0.375207	0.781008	0.0402765
NTC_2185	0.0877967	0.347793	0.0402706
PCDH10_P1	0.104487	0.411755	0.0402651
NTC_1973	0.0168863	0.00413216	0.040254
NTC_1790	0.308033	0.740228	0.0402398
FAM25E_ENST00000411791.3	0.468733	0.820644	0.0402385
NTC_1517	0.0702977	0.267773	0.0402267
ATP9B	0.264367	0.704461	0.0402216
NTC_1085	0.0728133	0.280304	0.04022
SLC47A2	0.107579	0.422876	0.0402115
NDUFA4L2	0.113457	0.442217	0.040205
PTGS2_P2	0.16568	0.571986	0.0401964
NTC_1015	0.125357	0.477963	0.04019
DACT2	0.20607	0.638266	0.0401834
FRMD7	0.16089	0.562797	0.0401659
NTC_405	0.0638533	0.234991	0.0401605
NTC_2939	0.05375	0.179079	0.0401489
HDAC10	0.124243	0.475232	0.0401424
NTC_1304	0.0980897	0.389734	0.0401414
UBE2E2	0.0631533	0.23143	0.040139
NTC_416	0.04122	0.106257	0.0401336
NTC_1699	0.137964	0.511851	0.0401277
NTC_1776	0.17865	0.596207	0.0401253
NTC_668	0.144513	0.527656	0.040124
NTC_2327	0.209407	0.643271	0.0401236
PCBP4_P2	0.0653833	0.243575	0.040104
PRKD3	0.0768133	0.300699	0.0400864
NTC_398	0.111366	0.436594	0.0400831
NTC_2108	0.0568033	0.19699	0.0400779
NTC_770	0.0912273	0.363934	0.0400467
NTC_2097	0.03641	0.0794819	0.0400412
NTC_2358	0.0741267	0.288485	0.0400192
NTC_1919	0.0609	0.220429	0.0399949
TRAF4	0.103453	0.410668	0.0399857
NTC_218	0.157503	0.557362	0.0399842
NTC_656	0.0533257	0.177909	0.0399837
GIMAP1_ENST00000307194.5	0.09035	0.360959	0.0399837
IFT74_P2	0.0534867	0.178897	0.0399757
NTC_2174	0.081043	0.321176	0.039975
NTC_540	0.101853	0.405108	0.0399702
GH2	0.091895	0.367349	0.0399671
NTC_2743	0.0940633	0.375994	0.0399599
NTC_687	0.220337	0.658691	0.0399511
KIT	0.116213	0.453337	0.0399285
NTC_2401	0.0335227	0.0644049	0.0399282
NTC_2601	0.121813	0.470132	0.039928
EIF4A2_P1	0.147297	0.535749	0.0399231
DRD1	0.089928	0.359828	0.0399195
SCD5	0.0447177	0.128073	0.0399124
SLC22A4	0.09733	0.38901	0.0399091
NTC_1674	0.032101	0.057135	0.0399047
KLHL11	0.0830767	0.330899	0.0399021
ARMCX4	0.0369567	0.083247	0.0398996
NTC_1098	0.251363	0.693933	0.039887
NTC_169	0.18685	0.611699	0.0398854
NTC_1147	0.0755	0.296378	0.0398756
GALK2_P2	0.0701133	0.269982	0.0398711
RALGAPA2	0.0531167	0.177582	0.0398694
CYP4F8	0.127543	0.487028	0.0398504
NTC_2365	0.177703	0.59679	0.0398372
FBXO15	0.138047	0.514553	0.0398361
NTC_2197	0.318253	0.749607	0.0398345
NTC_139	0.35208	0.770667	0.0398319
NTC_150	0.172513	0.587641	0.0398312
NTC_3108	0.100637	0.402005	0.0398289
NTC_596	0.28667	0.726231	0.0398257
NTC_2816	0.250513	0.693531	0.0398151
RPAIN	0.0844733	0.337933	0.0398012
NTC_3015	0.0732833	0.286516	0.039782
SLC44A5	0.066203	0.250674	0.0397808
ADH5	0.15217	0.547753	0.0397795
PIAS2_P2	0.113073	0.444895	0.0397727
HNRNPA3	0.093666	0.376205	0.0397683
CMC1	0.07899	0.313765	0.0397632
PEG10_P2	0.241737	0.68473	0.039761
NTC_508	0.239867	0.682768	0.0397523
NTC_121	0.0477423	0.147047	0.0397476
CERKL_P1	0.05246	0.174721	0.0397466
NTC_1932	0.03847	0.0927283	0.0397314
NTC_2208	0.29035	0.729731	0.0397307
FBXW2	0.102537	0.409791	0.0397266
NTC_2551	0.17407	0.591333	0.0397171
NTC_1778	0.0566133	0.198873	0.0397099
CCL4L2_ENST00000394465.2	0.0692967	0.267289	0.0397082
MRPL16	0.240487	0.683841	0.0396911
KLHL36_P1	0.0863633	0.347089	0.0396891
ZFAND1_P2	0.0792263	0.31561	0.0396805
NTC_1076	0.129508	0.493931	0.0396728
NTC_1150	0.12705	0.487246	0.0396715
CAPZA3	0.0996	0.399781	0.0396585
NTC_1984	0.0300097	0.047702	0.0396567
NTC_1897	0.161931	0.569012	0.0396534
NTC_882	0.0736533	0.289789	0.0396195
NTC_375	0.34631	0.768477	0.0396073
PHLDB1_P2	0.064056	0.24082	0.0396063
SYTL1_P2	0.0731933	0.287726	0.0395992
NTC_293	0.0962267	0.387747	0.0395926
NECAP2	0.262296	0.706464	0.0395831
NTC_1402	0.0962077	0.387892	0.0395691
MARK3_P1	0.138987	0.519244	0.0395595
NTC_3803	0.20866	0.646345	0.0395485
NTC_605	0.07641	0.303762	0.0395396
AKAP8	0.199237	0.63323	0.0395363
NTC_1414	0.08001	0.32058	0.03953
IL21	0.0487477	0.154704	0.0395099
CD200R1L	0.240573	0.685139	0.0395072
NTC_94	0.184779	0.611264	0.0395005
NTC_454	0.115521	0.455205	0.0394843
NTC_57	0.221343	0.663272	0.0394674
NTC_357	0.149337	0.544195	0.0394615
NTC_312	0.0836583	0.337585	0.0394546
RHBDD3	0.09089	0.368161	0.0394429
FSD2	0.134237	0.508435	0.039434
LELP1	0.199993	0.635076	0.0394335
GALNT6	0.264847	0.709775	0.0394302
TRIM25	0.187073	0.615541	0.0394243
NTC_1794	0.175853	0.59679	0.0394225
GPX6_ENST00000361902.1	0.218406	0.659935	0.0394219
OR1S2_ENST00000302592.6	0.0770467	0.308395	0.0393626
GIF	0.291363	0.732662	0.0393621
MEOX2	0.028034	0.0394677	0.039353
NTC_1263	0.148973	0.544349	0.0393472
NTC_2251	0.194443	0.627545	0.0393466
IGJ	0.09009	0.365892	0.0393376
NTC_1399	0.236307	0.681614	0.039336
TPD52L3	0.195233	0.628824	0.0393339
NTC_1409	0.0367443	0.0850657	0.0393254
NTC_1170	0.134152	0.509251	0.0393157
NTC_404	0.15323	0.553961	0.0393067
NTC_2061	0.1029	0.415	0.0393028
SLC22A16	0.0557767	0.197432	0.0392992
NTC_2139	0.13049	0.499867	0.0392965
NTC_183	0.12643	0.488975	0.0392835
NTC_116	0.0937873	0.381197	0.0392829
TPPP3	0.350783	0.772732	0.0392775
GOLT1A	0.13749	0.518006	0.0392761
MUT	0.173599	0.594061	0.0392627
NTC_1068	0.354314	0.774799	0.0392619
NTC_3120	0.0876833	0.356762	0.039249
NTC_1497	0.248837	0.69546	0.0392484
ZFP62	0.0606733	0.225528	0.0392434
NTC_1942	0.177047	0.600432	0.0392222
NTC_1192	0.16218	0.573015	0.0392206
MRPL23	0.03065	0.0526038	0.0392008
CT45A3_ENST00000443882.1	0.110187	0.440803	0.0391995
NTC_702	0.345522	0.770123	0.039196
NTC_124	0.07468	0.298766	0.0391823
KRTAP16-1	0.53119	0.843801	0.0391805
NTC_1721	0.0649167	0.249192	0.039175
KRTCAP3	0.166623	0.581974	0.0391725
NTC_1965	0.0542497	0.189674	0.0391678
NTC_252	0.11622	0.460271	0.0391645
C5	0.20675	0.646526	0.0391614
NTC_1059	0.055508	0.197033	0.0391587
NTC_1619	0.120613	0.473528	0.0391576
NTC_856	0.204863	0.644001	0.0391521
MS4A13	0.0615997	0.231462	0.0391479
NTC_14	0.08202	0.333269	0.0391403
NTC_82	0.0889133	0.36292	0.0391386
DOCK2	0.0832893	0.338932	0.0391366
HAX1	0.110769	0.443305	0.0391344
SLC16A9	0.0772337	0.311537	0.0391181
NEIL2	0.0975733	0.397376	0.0391072
ZNF699_ENST00000308650.3	0.0431867	0.124339	0.0391009
NTC_2526	0.12708	0.492404	0.0390998
PSMD12	0.121259	0.475957	0.0390979
NTC_1896	0.0735033	0.293824	0.0390973
ETV2	0.214577	0.657367	0.0390942
NTC_1499	0.34551	0.770667	0.0390886
NTC_1069	0.185483	0.615565	0.0390862
NTC_3725	0.20622	0.646345	0.039086
PLTP_P2	0.0660297	0.255977	0.0390763
NTC_1564	0.0612833	0.23039	0.0390703
ABCD4	0.09747	0.397376	0.0390658
NTC_267	0.175367	0.598735	0.0390656
NTC_2526	0.292853	0.735553	0.0390626
DHFRL1	0.401716	0.799429	0.0390548
LANCL1	0.06224	0.235803	0.0390526
CTSV	0.08262	0.336769	0.0390518
NTC_220	0.122153	0.479033	0.0390445
NTC_1072	0.143363	0.534206	0.0390365
NTC_981	0.1585	0.567181	0.0390351
NPY5R	0.186723	0.618066	0.0390187
ZC3H7B	0.104397	0.422929	0.0390164
LMF1_P1	0.0964213	0.393884	0.0390152
NTC_3009	0.18756	0.619448	0.0390116
GAB2	0.161137	0.572679	0.0390093
NTC_712	0.144137	0.536248	0.0390083
OR52E2_ENST00000321522.2	0.272649	0.719363	0.039003
NTC_2019	0.0207843	0.0132941	0.0389985
GPRC5C	0.171277	0.592079	0.0389861
UCHL3	0.184937	0.615541	0.0389741
MPPE1	0.09261	0.379534	0.0389656
NTC_1477	0.108224	0.436594	0.0389523
PPP1R32	0.090731	0.372179	0.0389461
TGM6	0.188423	0.621353	0.0389399
LILRB3	0.109237	0.440176	0.0389291
FOSB_P2	0.0752067	0.303827	0.0389099
CLCN5_ENST00000307367.2	0.123164	0.483199	0.0389043
NTC_2949	0.431526	0.812596	0.0388915
NTC_718	0.237207	0.685578	0.0388885
NTC_3760	0.0638067	0.245801	0.0388849
CALML6	0.0748387	0.302309	0.0388823
ITGB1BP2	0.082484	0.337973	0.0388597
C20orf195	0.130637	0.50423	0.0388476
NTC_2163	0.088697	0.364771	0.0388475
NTC_2719	0.269543	0.717592	0.0388472
NTC_1360	0.0891333	0.366673	0.0388372
SEZ6L	0.141867	0.532519	0.0388239
ZDHHC7	0.035277	0.0793776	0.0388154
NTC_1290	0.0194547	0.0101123	0.038815
CASP16	0.0594383	0.222348	0.0388113
CTH	0.0982767	0.402804	0.0388101
PRM2	0.119163	0.472493	0.0388001
RFPL4AL1_ENST00000341750.4	0.18827	0.622202	0.0387965
NTC_3399	0.125037	0.489586	0.0387828
NTC_1103	0.0494257	0.164197	0.0387811
NTC_1748	0.0915667	0.37718	0.0387741
TUFT1	0.54514	0.848963	0.0387657
FBRS	0.434583	0.814348	0.0387605
NTC_1227	0.3054	0.746657	0.0387487
CDKN2AIPNL	0.251187	0.701047	0.0387462
NTC_990	0.186533	0.619879	0.0387417
AQP3_P1	0.0572573	0.210562	0.0387415
NTC_1013	0.13887	0.526049	0.0387411
NTC_306	0.14912	0.549818	0.0387385
NTC_266	0.156118	0.564865	0.0387258
NTC_1449	0.0397733	0.106331	0.0387129
NTC_1692	0.271413	0.720063	0.0387116
CD82	0.244837	0.694855	0.03871
NTC_578	0.101454	0.415384	0.0387098
HCAR3	0.0983977	0.404284	0.0387012
NTC_1442	0.0672767	0.265965	0.0386959
PAX9_P1	0.106993	0.434935	0.0386862
NTC_674	0.0748233	0.304107	0.0386817
FABP6	0.0723733	0.292099	0.0386813
NTC_2018	0.169483	0.591333	0.0386706
ZNF792	0.184537	0.617232	0.03867
NTC_2417	0.108489	0.440134	0.0386673
NTC_1201	0.0461777	0.145452	0.0386637
GPR157	0.0560637	0.204397	0.0386573
NTC_1955	0.0655577	0.25726	0.0386546
NTC_2775	0.05819	0.216825	0.0386318
NTC_1062	0.111808	0.451318	0.0386314
NTC_877	0.177693	0.606179	0.0386304
DOCK9	0.03858	0.0998116	0.0386116
NTC_474	0.37158	0.78723	0.0386065
FLRT2	0.06992	0.28052	0.0385983
NTC_1546	0.26775	0.717592	0.0385887
NTC_1866	0.0945433	0.390721	0.0385863
NTC_2403	0.077882	0.319684	0.0385733
NTC_1561	0.388293	0.795548	0.0385705
NTC_1567	0.12597	0.494184	0.0385609
MRPL53	0.184293	0.61772	0.0385556
GZMA	0.0548037	0.197919	0.038555
ACSM2A	0.0218333	0.0171871	0.0385314
NTC_501	0.0565633	0.208472	0.0385169
NTC_2806	0.0949	0.39278	0.0385152
DNAJC5G	0.24133	0.692597	0.0384967
NTC_514	0.20032	0.642473	0.0384905
NTC_279	0.245663	0.697292	0.0384673
NTC_2163	0.187687	0.623846	0.0384612
NTC_514	0.233857	0.684803	0.0384541
CGB7_P2	0.14524	0.543655	0.0384416
OR10K2_ENST00000314902.2	0.109181	0.444564	0.0384389
METTL17	0.109103	0.444341	0.0384351
NTC_101	0.214683	0.662181	0.0384334
ANTXR2	0.10108	0.416772	0.0384205
SPPL2C	0.034931	0.0794822	0.0384147
NTC_3328	0.150777	0.556262	0.0384059
NTC_973	0.212333	0.659399	0.0384008
NTC_758	0.20368	0.647837	0.0384007
NTC_2433	0.0684717	0.27498	0.038392
NTC_1546	0.0897483	0.373447	0.0383918
NTC_3040	0.145267	0.544195	0.038386
NTC_3582	0.17762	0.608072	0.0383739
TIMM50	0.0991277	0.410144	0.0383688
NTC_52	0.15683	0.569384	0.0383598
THSD7A	0.151391	0.558217	0.0383318
DHFR	0.223023	0.673186	0.0383299
NTC_970	0.230206	0.681614	0.0383205
CIT	0.29633	0.742569	0.0383045
NTC_2268	0.119563	0.478288	0.0382973
UCMA	0.187667	0.625171	0.0382843
NTC_284	0.0696867	0.282319	0.0382761
CELF2	0.228547	0.680108	0.0382638
OSGEPL1	0.19116	0.630721	0.0382631
ZIC4_P1	0.112545	0.457229	0.0382503
NRG1	0.0680787	0.274279	0.0382471
COL6A3	0.30099	0.746355	0.0382422
NTC_2488	0.115257	0.465862	0.0382356
NTC_2937	0.0336413	0.0730763	0.0382241
NTC_2661	0.161663	0.58031	0.0382075
NTC_1860	0.111193	0.453357	0.0382016
NTC_2420	0.0217757	0.0176238	0.0381923
NTC_695	0.141112	0.536248	0.0381898
NTC_382	0.0499633	0.172067	0.0381871
NTC_512	0.195007	0.637166	0.038172
MCM6	0.15439	0.565941	0.0381696
NTC_1152	0.408837	0.806619	0.0381574
NTC_2326	0.116337	0.469926	0.0381551
NTC_2336	0.06622	0.2654	0.0381493
APBB3	0.152724	0.562797	0.0381274
MRGPRE	0.147087	0.550739	0.0381034
MAPKAP1_P2	0.0300437	0.0539379	0.0380986
NTC_2162	0.154291	0.56648	0.0380814
NTC_405	0.037087	0.0940156	0.0380809
NTC_1780	0.183345	0.619879	0.0380795
ZBTB7B	0.0877767	0.368334	0.0380738
NTC_725	0.366887	0.787484	0.0380675
LUZP1	0.174326	0.604839	0.0380658
NTC_190	0.101619	0.42211	0.0380638
NTC_2374	0.04559	0.146369	0.0380472
NTC_813	0.137023	0.527656	0.0380444
NTC_1812	0.276287	0.72833	0.0380369
ASTN1	0.519315	0.844823	0.0380316
LAMB3	0.259788	0.713884	0.0380258
NTC_271	0.400987	0.80389	0.038015
NTC_1074	0.613827	0.8671	0.0380149
NTC_1122	0.0448333	0.142021	0.0380028
NTC_845	0.268441	0.72183	0.0380019
NTC_1554	0.0948067	0.397376	0.0379984
LUZP6	0.0609847	0.238198	0.0379972
PYCR2	0.123183	0.491521	0.0379969
NTC_2242	0.0444257	0.139551	0.0379958
FAM19A5_ENST00000358295.5	0.11008	0.451698	0.0379943
NTC_480	0.0604413	0.235319	0.0379779
NTC_3494	0.10374	0.430618	0.0379593
NTC_185	0.04486	0.14252	0.0379571
NTC_3131	0.17571	0.608125	0.0379546
NTC_535	0.067501	0.274038	0.0379483
NTC_785	0.0931133	0.391267	0.0379462
NTC_768	0.0662923	0.267691	0.0379435
KCNAB2_P2	0.100573	0.419602	0.0379324
SATB1_P1	0.0328367	0.0700341	0.0379162
FAT4_ENST00000394329.3	0.187882	0.628514	0.037893
CRISP3	0.09476	0.398214	0.037893
EIF2S3	0.136573	0.527897	0.0378924
NTC_253	0.129433	0.509712	0.0378819
DMC1	0.165698	0.590879	0.0378622
NTC_154	0.121773	0.48878	0.0378577
NTC_3040	0.0913967	0.385323	0.0378542
NTC_3517	0.341537	0.774799	0.0378461
NTC_1663	0.0499663	0.175	0.0378226
NTC_871	0.262417	0.717592	0.0378201
BIN3	0.120517	0.48552	0.0378173
NTC_2282	0.238263	0.693895	0.0378139
CNN3	0.18404	0.623077	0.0378126
MPP6	0.0727267	0.302143	0.0378024
NTC_1606	0.151107	0.562155	0.0377984
CYP11B1_P1	0.0512367	0.183024	0.0377866
IRF7	0.077441	0.325147	0.037785
ING2	0.045484	0.147681	0.0377825
P2RY4	0.15093	0.562019	0.0377701
NTC_519	0.07142	0.296115	0.0377483
NTC_867	0.17362	0.606277	0.0377326
PSMC5	0.165773	0.592311	0.0377052
NTC_2051	0.0814717	0.34462	0.0376937
NTC_2166	0.214343	0.667153	0.037676
CCM2L_P2	0.089343	0.378781	0.0376681
RAB3IP	0.144895	0.549612	0.0376644
NTC_2765	0.18116	0.619745	0.0376427
LETM2_P2	0.14339	0.546384	0.0376401
ZDHHC6	0.209403	0.661079	0.0376396
NTC_2459	0.115487	0.472374	0.0376156
NTC_1878	0.0790667	0.334447	0.0376098
NTC_408	0.0703633	0.292212	0.0375953
ZSCAN31_P2	0.213235	0.666427	0.0375822
APOD	0.236323	0.693424	0.0375755
NTC_2158	0.214953	0.668699	0.0375672
ZNF729	0.157759	0.577948	0.0375643
CORO6	0.111917	0.461702	0.0375635
NTC_1853	0.025643	0.0343187	0.0375534
NTC_2507	0.240988	0.69852	0.0375511
NTC_2631	0.045553	0.149935	0.03754
NTC_2994	0.039532	0.112314	0.0375382
NTC_71	0.105351	0.440392	0.037522
NTC_708	0.181437	0.621189	0.0375168
MRPS23	0.18464	0.626374	0.0375126
NTC_1536	0.155464	0.573862	0.0374969
ARL6IP4	0.0464933	0.156157	0.037494
CYP1B1	0.0313267	0.0635564	0.037493
NTC_1131	0.48671	0.83747	0.0374917
NTC_841	0.06572	0.268965	0.0374804
NTC_1077	0.0504467	0.180782	0.037474
NTC_732	0.139917	0.539787	0.0374666
NTC_2002	0.0649693	0.265057	0.0374653
TMIGD2	0.0585	0.228901	0.0374606
NTC_3084	0.212067	0.665847	0.0374564
NTC_855	0.265287	0.722457	0.0374553
NTC_2781	0.074905	0.316494	0.0374251
NTC_231	0.196018	0.644301	0.037422
EIF2S2	0.279129	0.734528	0.0374009
NTC_310	0.114942	0.472783	0.0373951
NTC_1255	0.02448	0.0297108	0.0373831
NTC_957	0.225517	0.682768	0.0373741
NTC_1535	0.0619867	0.24962	0.0373607
NTC_77	0.0453627	0.150129	0.0373578
NTC_2444	0.0994733	0.421207	0.0373527
PPP1R14B	0.14057	0.542367	0.0373504
CXCR3	0.0508063	0.184026	0.0373487
NTC_2348	0.107703	0.450042	0.0373458
FAM216B	0.200947	0.652171	0.0373034
CRYGC	0.0197713	0.0129848	0.0372999
NTC_381	0.0926577	0.395841	0.0372928
CLEC4A	0.32727	0.76923	0.0372903
BCL2L11_P1	0.0318677	0.0675928	0.0372883
NTC_982	0.146385	0.556262	0.0372871
PBLD_P2	0.371033	0.793467	0.0372782
NTC_3551	0.0913033	0.390721	0.037264
MYADM_P1	0.0418923	0.12903	0.0372553
NTC_3173	0.0626017	0.254041	0.037254
NTC_1104	0.108333	0.453045	0.0372513
NTC_1966	0.147536	0.559143	0.0372493
U2SURP	0.0387277	0.109231	0.0372426
C1QTNF5_P2	0.204131	0.656994	0.0372413
NTC_1565	0.0750573	0.319041	0.03724
C9orf69	0.245663	0.705534	0.0372137
C5orf34	0.132413	0.523584	0.0372099
REPS1	0.286837	0.741781	0.0372096
NTC_1798	0.25634	0.715941	0.0372007
FAM205A	0.177703	0.617546	0.0371988
ENDOV	0.22664	0.685302	0.0371958
NTC_735	0.310617	0.759024	0.0371946
SLC3A1	0.270434	0.728558	0.0371944
NTC_690	0.0492433	0.175706	0.0371892
MSH3	0.140114	0.543022	0.0371557
NTC_3079	0.20735	0.661928	0.0371549
UBL4A	0.1563	0.578483	0.037154
UBXN2A_P2	0.269893	0.728402	0.0371451
FOXO4	0.03278	0.0735959	0.0371445
NTC_978	0.05629	0.218884	0.0371394
HIST1H2AH	0.183103	0.626859	0.0371388
NTC_775	0.21764	0.675199	0.0371225
NTC_1678	0.119777	0.489995	0.0371078
NTC_28	0.106507	0.448344	0.0371057
NTC_240	0.164563	0.595029	0.0371027
NTC_1109	0.066278	0.275652	0.0370917
PITPNM2_ENST00000320201.4	0.121355	0.494736	0.0370892
NTC_1190	0.135383	0.53222	0.0370827
PDCD1LG2	0.27665	0.734482	0.0370763
FASTKD2	0.232627	0.692857	0.0370705
NTC_2344	0.06322	0.259227	0.0370672
NTC_480	0.0761333	0.325935	0.037067
NTC_285	0.0724623	0.307992	0.0370616
NTC_459	0.088357	0.380682	0.0370603
SKI_ENST00000378536.4	0.0725433	0.308538	0.0370473
AUTS2	0.10839	0.455272	0.0370401
NTC_1076	0.184714	0.630319	0.0370241
NTC_562	0.0556593	0.21618	0.0370238
NTC_1760	0.0852773	0.36802	0.0370213
NTC_14	0.050121	0.18256	0.037019
SLC13A4	0.0285673	0.0506091	0.0370167
CPSF4	0.0434953	0.140948	0.0370119
FAM197Y1_ENST00000421178.1	0.16291	0.592665	0.0370116
NTC_2179	0.0986	0.421385	0.0370067
NTC_2707	0.0582337	0.231532	0.037001
NTC_1284	0.201233	0.654852	0.0369982
NTC_1953	0.0997967	0.425983	0.0369855
NTC_1624	0.0276363	0.0458973	0.0369833
NTC_2969	0.152917	0.573015	0.0369804
NTC_1491	0.120159	0.492404	0.0369702
NTC_713	0.195013	0.646345	0.036962
CKAP5_P2	0.084257	0.364426	0.0369375
NTC_2258	0.0545557	0.210364	0.0369358
NTC_3488	0.08426	0.364462	0.0369351
CEACAM1_P1	0.03358	0.0794625	0.0369325
OR2T11_ENST00000330803.2	0.195157	0.646807	0.0369286
C10orf55	0.277186	0.735826	0.0369282
VDAC3	0.17787	0.620051	0.0369209
NTC_147	0.0932843	0.402005	0.036919
NTC_1597	0.563373	0.859955	0.0369145
TSTD1	0.0518667	0.194223	0.0369135
NTC_2315	0.0948273	0.408226	0.0368972
NTC_62	0.15361	0.575212	0.0368929
NTC_1660	0.024289	0.030287	0.0368888
NTC_2577	0.290547	0.746535	0.0368848
NTC_476	0.0923667	0.398733	0.0368836
HOXA1	0.11203	0.468651	0.0368747
NTC_827	0.218313	0.677886	0.0368608
NTC_1882	0.117503	0.485685	0.0368543
SLC6A2	0.063831	0.264636	0.0368529
NTC_680	0.119967	0.492985	0.0368498
NXF2_ENST00000372757.1	0.154883	0.57821	0.0368489
NT5C3B	0.0583933	0.233929	0.0368413
NTC_584	0.14959	0.567181	0.0368407
NTC_898	0.025448	0.0356902	0.0368347
GNA15	0.130533	0.522219	0.0368297
CCM2	0.114817	0.47779	0.0368289
POGK	0.535147	0.853464	0.0368261
NTC_2310	0.087067	0.377694	0.0368172
PSMD8	0.207347	0.664451	0.0368118
NTC_2279	0.241672	0.704189	0.0368091
PI3	0.0769767	0.332558	0.036805
SLC35B3	0.0725223	0.310833	0.0368032
PDDC1	0.030683	0.0632373	0.0367897
ZNF615	0.146657	0.561247	0.0367882
NTC_129	0.0278967	0.0480142	0.0367854
NTC_2399	0.28841	0.745516	0.0367848
NTC_904	0.11832	0.48878	0.0367841
NTC_2583	0.189563	0.639718	0.0367773
ITIH4_P1	0.166088	0.600593	0.0367752
NTC_2404	0.0823033	0.357422	0.0367746
ANKRD53	0.322693	0.769354	0.0367464
NTC_1986	0.0510207	0.190605	0.036728
NTC_1330	0.202978	0.659279	0.0367249
OTUB1	0.2366	0.699562	0.0367141
TBX19_ENST00000367821.3	0.269817	0.73115	0.0366933
C1orf115	0.373623	0.797631	0.036689
NTC_553	0.0739367	0.319041	0.0366839
NTC_1773	0.174067	0.615565	0.0366804
TREX2	0.116177	0.483381	0.0366782
TUBB8	0.09385	0.406672	0.0366724
NTC_791	0.21379	0.673712	0.0366704
PPP1R9A	0.0984133	0.424035	0.0366687
NTC_2283	0.065824	0.277412	0.0366558
NTC_1788	0.0635	0.264796	0.0366451
CSRP1	0.0815433	0.35537	0.036639
NTC_1529	0.258793	0.72183	0.0366361
NTC_263	0.591547	0.8671	0.0366351
NTC_959	0.04931	0.180813	0.036626
NTC_535	0.185323	0.634453	0.0366199
NTC_888	0.198473	0.653926	0.0366126
NTC_315	0.092591	0.402428	0.0366023
RPL7A	0.13372	0.532591	0.0365866
NTC_307	0.117146	0.487246	0.036579
NTC_515	0.29292	0.750111	0.0365782
NTC_1329	0.103189	0.442245	0.0365637
MUC6_P2	0.14684	0.563688	0.0365575
NTC_2363	0.0648563	0.273153	0.0365527
NTC_1744	0.0827367	0.361614	0.0365493
NTC_1407	0.041216	0.129886	0.0365354
GPAT2_ENST00000434632.1	0.082319	0.359931	0.0365316
NTC_1291	0.0633177	0.265196	0.0364983
NTC_1077	0.0737323	0.319904	0.036496
NTC_446	0.036859	0.102333	0.0364898
NBPF11_ENST00000604938.1	0.101854	0.438553	0.0364614
NTC_1650	0.0705117	0.304107	0.0364527
TULP1	0.233831	0.698514	0.0364366
STAMBPL1	0.218213	0.680809	0.0364361
NTC_536	0.153867	0.579716	0.0364333
RMND5A	0.05263	0.203147	0.03643
HPCA	0.086499	0.379186	0.0364288
OR4K2_ENST00000298642.2	0.0520577	0.199734	0.0364168
NTC_1461	0.261507	0.725677	0.0364166
OR5P2_ENST00000329434.2	0.10867	0.462277	0.0364151
PNLIPRP3	0.0323957	0.0752403	0.0363981
NTC_116	0.0777367	0.340283	0.0363932
NTC_1777	0.0758433	0.331328	0.0363852
NTC_2487	0.0614567	0.256051	0.0363622
OR2AG1_ENST00000307401.4	0.0670377	0.286991	0.0363432
NTC_1079	0.12569	0.513954	0.0363339
CIRH1A	0.0442525	0.151021	0.0363297
NTC_1646	0.151656	0.576076	0.0363247
IER3IP1	0.06933	0.299283	0.0363232
NTC_1475	0.0967157	0.421207	0.0363172
DENND2A	0.066934	0.286782	0.0363082
NTC_2055	0.0931937	0.407809	0.036303
HIST1H4F_ENST00000377745.2	0.10349	0.445965	0.0362939
NTC_205	0.19919	0.657366	0.0362909
NTC_448	0.149047	0.570844	0.0362903
BTBD19	0.0290727	0.0564631	0.0362895
NTC_3791	0.154307	0.581898	0.0362857
CHRNA6	0.112533	0.476044	0.0362755
EDA	0.0511563	0.195402	0.0362735
ETS2	0.113343	0.478648	0.0362681
NTC_1224	0.117293	0.490708	0.0362644
NTC_1643	0.0553067	0.220956	0.0362642
NTC_1381	0.034905	0.0914551	0.036259
OR13C5_ENST00000374779.2	0.0970573	0.423114	0.0362551
NTC_1671	0.13621	0.541865	0.0362467
NTC_488	0.0627943	0.264796	0.0362379
CALD1	0.0972887	0.424206	0.0362326
MPC2	0.113431	0.479386	0.0362203
NTC_1961	0.372953	0.799716	0.0362004
NUTM2F_ENST00000253262.4,ENST00000335456.7,ENST00000341207.4	0.170933	0.614096	0.0361975
NTC_1764	0.0953263	0.417411	0.0361703
NTC_3742	0.137397	0.545447	0.0361693
NTC_1983	0.21032	0.673067	0.0361628
NTC_678	0.10605	0.456276	0.0361389
NTC_1052	0.27656	0.740228	0.0361283
NTC_1238	0.14019	0.552511	0.0361212
NTC_1033	0.0265587	0.043675	0.0361136
MAPK15	0.060238	0.251594	0.0361006
NTC_518	0.102467	0.444408	0.0360906
NTC_277	0.10687	0.459572	0.0360842
NTC_1856	0.14086	0.55456	0.0360674
WDR96	0.06245	0.264659	0.0360532
LOC401052	0.0521567	0.203632	0.0360483
PSD_P2	0.144396	0.562797	0.0360482
C15orf43	0.252177	0.719611	0.0360366
BRD3	0.22915	0.696222	0.0360343
NTC_1582	0.235541	0.703107	0.0360327
NTC_1412	0.0245933	0.0343187	0.0360162
HS3ST3B1	0.189688	0.645918	0.0360072
TMEM140	0.0490903	0.184877	0.035989
NTC_1130	0.0253767	0.0381813	0.0359879
NTC_593	0.0486517	0.182119	0.0359849
NTC_313	0.0262557	0.0426198	0.0359805
NTC_2342	0.329967	0.777964	0.0359798
RAET1E_P1	0.108149	0.464904	0.0359742
NTC_765	0.0342133	0.0888428	0.0359711
BZW1	0.106037	0.457936	0.0359671
SLC11A2_P2	0.20908	0.672993	0.0359596
NTC_2447	0.140725	0.555231	0.035959
NTC_2143	0.04362	0.149872	0.035955
TNFAIP3	0.0549867	0.221998	0.035942
NTC_1719	0.115597	0.48878	0.0359375
NTC_1982	0.1251	0.516264	0.0359198
NTC_1484	0.0798837	0.355131	0.0359166
CXCL5	0.0470397	0.172385	0.0359148
NTC_2398	0.140403	0.554948	0.0359078
NTC_347	0.24829	0.716898	0.0358884
APBB1	0.448982	0.831898	0.0358871
PRPF4	0.0612133	0.259297	0.0358834
TPSB2	0.224101	0.691646	0.0358821
NTC_1835	0.264411	0.731652	0.0358794
ZC2HC1C	0.050088	0.192256	0.035869
NTC_1751	0.0946933	0.418097	0.0358626
NTC_706	0.107347	0.463381	0.0358604
TRIM43_ENST00000272395.2	0.0515567	0.201667	0.0358507
MKL1	0.218914	0.685867	0.0358494
NTC_1262	0.05388	0.21618	0.0358402
LPAR2	0.233148	0.701918	0.035838
NTC_3404	0.298259	0.758313	0.0358362
ZNF98	0.229927	0.698514	0.0358283
NEK6	0.121507	0.507265	0.0358159
HR_P1	0.243103	0.712437	0.0357978
NDN	0.136207	0.546027	0.0357932
GRID2IP_P1	0.14518	0.566937	0.0357818
NTC_1248	0.0960037	0.424028	0.0357715
NTC_958	0.09944	0.436959	0.0357546
NTC_2433	0.0866983	0.386908	0.0357538
RBBP6	0.217343	0.68473	0.0357488
KIAA1755	0.138037	0.550842	0.0357478
NTC_1972	0.221273	0.689362	0.0357473
NTC_1290	0.138753	0.552646	0.0357364
SERF2_P2	0.31371	0.769354	0.0357234
NTC_644	0.125687	0.519737	0.0357222
NTC_2343	0.067905	0.29786	0.0357172
NTC_113	0.0466433	0.171519	0.0357142
NTC_2329	0.0739767	0.329033	0.035713
MT2A	0.0668703	0.292406	0.0357096
NTC_1414	0.11385	0.485685	0.0357085
CSPG4	0.022934	0.0277331	0.0357083
PNPLA5	0.08934	0.39862	0.0356861
NTC_733	0.166913	0.611264	0.0356812
ABL1_ENST00000372348.2	0.264757	0.733219	0.0356803
PYY_ENST00000360085.2	0.148557	0.575261	0.0356737
IGSF8	0.06264	0.269467	0.0356732
NTC_2418	0.0773067	0.345721	0.0356596
IL6	0.0874667	0.391255	0.0356461
NTC_239	0.133278	0.540291	0.0356349
ENKUR	0.0554267	0.227627	0.0356269
RGPD8_ENST00000302558.3	0.11278	0.483199	0.0356243
NTC_655	0.0756867	0.338329	0.0356227
NTC_1456	0.19896	0.662181	0.0356185
CPA5_P2	0.076929	0.344356	0.0356175
GFRAL	0.137033	0.5497	0.0356115
ZNF705B_ENST00000400120.3	0.0927403	0.413138	0.0356035
FAM171B	0.251773	0.722127	0.0355974
NTC_2866	0.160687	0.60054	0.0355853
NTC_1017	0.102119	0.448344	0.035577
NTC_734	0.0542297	0.220781	0.0355767
CADM3	0.09623	0.42694	0.0355698
NTC_460	0.161328	0.601919	0.0355666
ZNF765_P2	0.0668767	0.293934	0.0355617
NTC_479	0.101877	0.447648	0.0355614
NTC_417	0.06605	0.289644	0.0355438
ZNHIT2	0.20564	0.671743	0.035534
NTC_3220	0.09627	0.427582	0.0355218
MKKS	0.093439	0.416772	0.0355163
SLC4A10	0.0578633	0.243384	0.0355112
NTC_258	0.1028	0.451472	0.0355039
NTC_839	0.112587	0.483796	0.0355028
NTC_2059	0.079645	0.358326	0.0354995
NTC_1750	0.18711	0.646112	0.0354933
NTC_321	0.0653617	0.286516	0.0354817
MOB3A_P2	0.180905	0.636644	0.035476
NLGN4X_P1	0.108212	0.470142	0.0354688
PTPN20B_ENST00000374233.3	0.118943	0.503304	0.0354653
NTC_481	0.283993	0.750111	0.0354635
NTC_2942	0.1402	0.558557	0.0354611
SLC30A8	0.0973333	0.432264	0.0354537
NTC_2222	0.105123	0.460026	0.0354494
NTC_1336	0.235957	0.707711	0.0354275
NTC_2689	0.155247	0.591333	0.0354223
PRKCH	0.0318617	0.077361	0.0354135
TNFRSF21	0.0651267	0.286038	0.0354013
PALM	0.0880467	0.396362	0.0353866
FAM122C	0.221817	0.692709	0.0353685
MLANA_P1	0.0669	0.296038	0.0353668
NTC_1711	0.23032	0.702175	0.0353667
IL9	0.114573	0.491284	0.0353651
NTC_3157	0.09008	0.405108	0.03535
NTC_899	0.11101	0.48036	0.0353492
CACNG3	0.0443	0.159257	0.035347
NTC_3465	0.05098	0.202674	0.0353395
NTC_262	0.198783	0.664157	0.0353296
IGFN1	0.0322163	0.0800745	0.0353254
NTC_2533	0.11771	0.50133	0.0352985
ZNF417	0.0836027	0.378396	0.0352848
NTC_370	0.162721	0.606977	0.0352824
NTC_702	0.122863	0.516278	0.0352761
NTC_2671	0.153603	0.589322	0.0352746
NTC_668	0.0681183	0.30358	0.0352667
NTC_2946	0.069095	0.308813	0.0352594
NTC_216	0.220827	0.692421	0.0352505
NTC_1781	0.22953	0.702175	0.0352454
PTPN21	0.0994367	0.442217	0.0352369
TRIM58	0.13266	0.542507	0.0352338
PRKACA	0.07267	0.327501	0.0352295
NTC_2048	0.074303	0.33577	0.0352165
NTC_2329	0.148983	0.58031	0.0352107
NTC_2378	0.0699663	0.31392	0.0352057
NTC_1260	0.144533	0.570724	0.0352046
NTC_1533	0.121525	0.513236	0.0352036
NTC_541	0.136207	0.55154	0.0351989
NTC_152	0.137597	0.554971	0.0351876
NTC_1259	0.208313	0.677886	0.0351724
TMBIM4	0.113747	0.490722	0.0351664
C10orf129	0.22789	0.701047	0.0351527
RAB34	0.0394657	0.128642	0.0351488
STK25	0.44326	0.833117	0.0351478
NTC_2323	0.123057	0.518215	0.0351315
UMOD_P1	0.08349	0.379534	0.0351283
NTC_135	0.228693	0.702175	0.0351169
TMEM74B	0.0351067	0.0999872	0.0351086
NTC_561	0.179323	0.637166	0.035102
TTLL4	0.31171	0.77165	0.0350921
PRKCI	0.15515	0.594061	0.0350902
KRT25	0.16141	0.606185	0.0350897
KDR	0.31043	0.770845	0.0350888
MYO1G	0.105296	0.4643	0.0350847
NTC_1687	0.0583117	0.250355	0.0350712
NTC_1431	0.07027	0.316898	0.0350703
C1QTNF9B_ENST00000382140.2	0.118693	0.506452	0.0350693
NTC_2559	0.104051	0.460271	0.0350636
PLEKHH1	0.0583833	0.250887	0.0350605
MMP19	0.218969	0.691646	0.0350604
SYS1	0.0730643	0.331382	0.0350468
GEMIN4	0.24412	0.718529	0.0350448
LMO7	0.11982	0.509987	0.0350403
NTC_1773	0.0570427	0.243089	0.0350376
NTC_1183	0.07594	0.345794	0.0350222
PDZD7	0.112653	0.488785	0.0350219
ATP5L2_ENST00000505920.1	0.289804	0.757133	0.0350164
MARCO	0.22147	0.694855	0.0350156
YRDC	0.0378943	0.119118	0.0350153
NTC_3832	0.0864767	0.393707	0.035008
NTC_1516	0.173397	0.628273	0.0350004
NTC_2328	0.068142	0.306467	0.0349988
ADCY5	0.0625467	0.275754	0.0349935
NTC_1225	0.177695	0.635437	0.0349929
SKOR1	0.0566367	0.241094	0.0349909
NTC_721	0.0449283	0.166433	0.0349885
NTC_151	0.0305343	0.0714949	0.0349839
RNASE12	0.130919	0.540602	0.0349715
AXIN2_P1	0.160832	0.606198	0.0349625
DEFB123	0.0694833	0.31405	0.0349502
TREML4	0.038032	0.120515	0.0349499
S100A10_P2	0.0514067	0.209139	0.0349342
NTC_1646	0.163407	0.611264	0.0349316
NTC_1322	0.386723	0.812253	0.0349244
NTC_193	0.396327	0.816443	0.0349061
HS1BP3	0.07344	0.334894	0.0348908
NTC_578	0.22749	0.702478	0.0348895
UCP2	0.218937	0.692857	0.0348889
NTC_3183	0.10955	0.48036	0.0348843
QTRTD1	0.0337803	0.0927702	0.0348813
PRKCE	0.035954	0.107119	0.0348801
STX11	0.143333	0.571092	0.0348722
LATS2	0.0522633	0.215181	0.0348699
NTC_867	0.20483	0.675718	0.0348691
NTC_2738	0.0712967	0.3243	0.0348679
NTC_1774	0.304843	0.768477	0.0348647
NTC_2691	0.177523	0.636358	0.0348475
NTC_1641	0.170009	0.623846	0.0348386
ANK3	0.10265	0.457733	0.0348381
AIM2	0.0547733	0.231233	0.0348331
NTC_2071	0.0326667	0.0858767	0.0348267
NTC_582	0.0434977	0.158283	0.0348228
NBR1	0.039726	0.132989	0.0348073
NTC_586	0.376617	0.808321	0.0348054
USP54_P1	0.0425677	0.152217	0.0348007
SOSTDC1	0.11272	0.491284	0.034793
ARHGEF10	0.06018	0.264188	0.0347893
NTC_0	0.122531	0.520229	0.034775
ST20-MTHFS	0.0707223	0.322402	0.0347673
VEPH1_ENST00000362010.2	0.0512067	0.209442	0.0347661
ANAPC16	0.0737697	0.337933	0.034758
CTF1	0.432723	0.831149	0.0347568
NTC_2333	0.0544603	0.230042	0.0347562
NTC_60	0.289749	0.758703	0.0347491
NTC_2134	0.0558627	0.238803	0.0347444
NTC_1971	0.0701087	0.319483	0.0347425
NTC_2418	0.162823	0.611854	0.0347388
NTC_2953	0.1028	0.459352	0.0347315
PIF1_P1	0.0864127	0.396362	0.0347299
NTC_2410	0.0584667	0.254696	0.0347279
NTC_1038	0.06538	0.294517	0.0347096
NPEPL1	0.28661	0.756671	0.0347064
NTC_1400	0.197432	0.667153	0.0347035
NTC_302	0.0366857	0.113269	0.0347005
TCEAL4_P2	0.28398	0.754767	0.0346987
NTC_2490	0.25356	0.729731	0.0346965
NTC_58	0.0746507	0.342995	0.0346911
CLEC4M	0.16459	0.615541	0.0346861
EEF1A1	0.410783	0.823306	0.0346861
NTC_646	0.100927	0.453357	0.0346744
NTC_560	0.0447683	0.16809	0.0346712
OR2K2_ENST00000302681.1	0.141527	0.569011	0.0346569
NTC_236	0.0935067	0.425983	0.0346543
NTC_1584	0.127905	0.536248	0.0346155
NTC_3013	0.2048	0.677659	0.0346089
NTC_1341	0.172983	0.630916	0.0346016
TMPRSS11E	0.0381523	0.123904	0.0346009
NTC_491	0.374281	0.808321	0.0345896
SIM2	0.114857	0.499867	0.0345885
C16orf96	0.241953	0.719611	0.0345757
NTC_3011	0.170866	0.627545	0.0345755
NTC_615	0.154723	0.597896	0.0345612
TLE6	0.086616	0.39902	0.0345603
SAT1	0.15494	0.598516	0.0345398
CYB5D2	0.0859367	0.396362	0.0345386
NTC_562	0.1373	0.560732	0.0344959
NTC_1278	0.11739	0.50838	0.0344906
FERMT1	0.189077	0.657064	0.0344861
NTC_2917	0.423527	0.829044	0.0344845
NTC_1797	0.0776153	0.359556	0.0344793
NTC_2925	0.0942433	0.4307	0.0344766
MCCD1	0.105653	0.47181	0.0344676
NTC_1745	0.06262	0.281712	0.0344532
NTC_730	0.239847	0.718393	0.0344511
OR56A4_ENST00000330728.4	0.09519	0.434654	0.0344451
NTC_2633	0.182297	0.647227	0.0344437
PRDM8_P2	0.0476833	0.189549	0.0344406
ARHGEF19	0.13621	0.558672	0.0344398
SYT15	0.169431	0.626374	0.0344227
MYO7B	0.14313	0.574835	0.0344166
PNPLA6	0.0771633	0.358158	0.0344091
NTC_1417	0.0828957	0.384536	0.034407
HTR2B	0.193767	0.66443	0.0344035
C18orf25	0.185453	0.652414	0.0343972
NOBOX_ENST00000483238.1	0.107977	0.480229	0.0343964
NTC_2030	0.615767	0.879319	0.0343926
NTC_132	0.0827733	0.38416	0.0343913
NTC_339	0.307847	0.773216	0.0343862
C3orf52	0.04428	0.16731	0.0343825
FAH	0.214697	0.691646	0.0343764
RBFOX3	0.1252	0.531486	0.0343684
ACSL5_P1	0.08433	0.391255	0.0343678
NBEAL1	0.375883	0.81016	0.0343666
NTC_898	0.111853	0.492929	0.0343629
STXBP5L	0.0774273	0.359931	0.0343608
NTC_2394	0.035717	0.109159	0.0343576
NTC_1169	0.178787	0.642473	0.034353
NTC_506	0.0963783	0.440134	0.0343507
ZNRD1	0.0586567	0.259644	0.0343506
CYP2C9	0.0490547	0.199554	0.0343353
NTC_810	0.02849	0.0623849	0.0343282
NTC_724	0.0711223	0.329122	0.0343267
NTC_434	0.44798	0.838355	0.0343028
NTC_63	0.242043	0.721631	0.0342939
NTC_473	0.154821	0.60054	0.0342864
RCOR3	0.0759267	0.35354	0.0342855
NTC_1738	0.0408767	0.144993	0.0342814
VPS13A	0.19357	0.665212	0.0342696
NTC_1249	0.17227	0.632551	0.0342652
PLXNC1	0.097668	0.445965	0.0342521
AGAP3	0.208152	0.68473	0.034237
NTC_1303	0.155544	0.602481	0.0342285
DUSP11	0.05586	0.243988	0.0342216
FAM46A	0.0323147	0.0872969	0.0342213
NTC_834	0.185033	0.653216	0.0342206
KLK10	0.22984	0.709775	0.0342184
KIAA0930_P2	0.0727827	0.338777	0.0342141
MORF4L1	0.282537	0.756671	0.0342132
SLC26A9	0.019371	0.0171575	0.0342004
NTC_741	0.296183	0.766543	0.0341983
NTC_1001	0.0878567	0.408226	0.034185
SLC38A4_P1	0.132808	0.552857	0.0341832
GLI2_ENST00000361492.4	0.185043	0.653608	0.0341743
CCDC129	0.329811	0.787747	0.0341727
NTC_1173	0.180083	0.646112	0.0341603
COL24A1	0.127643	0.540079	0.03415
NTC_1347	0.0998333	0.455006	0.0341413
CTLA4	0.040501	0.143592	0.034137
NTC_275	0.0784567	0.367218	0.0341346
HIST2H4B_ENST00000369157.2,ENST00000392932.4,ENST00000392933.1	0.218997	0.698514	0.0341251
NTC_3186	0.0365033	0.116212	0.0341214
NTC_1428	0.0644217	0.295373	0.0341196
NTC_2719	0.0523433	0.223043	0.0341075
CALCB	0.131317	0.549896	0.0341055
SHANK2_ENST00000338508.4	0.0885867	0.412189	0.0340974
ALDH1A3_P1	0.313862	0.778735	0.0340887
NTC_2389	0.0946833	0.436715	0.0340672
NTC_1450	0.100827	0.459352	0.0340647
P2RX7	0.0808117	0.378884	0.0340616
NTC_3251	0.0899633	0.418306	0.0340517
NOXO1	0.138107	0.566813	0.0340517
NTC_509	0.0882467	0.411358	0.0340438
NTC_1275	0.18403	0.653216	0.0340351
F5	0.07997	0.375508	0.0340177
TM2D3	0.062725	0.286971	0.0340071
NTC_1931	0.143877	0.58031	0.0340038
NTC_3249	0.173175	0.636358	0.033994
NTC_2105	0.177823	0.644001	0.0339844
NTC_3578	0.179277	0.646345	0.0339793
NTC_2403	0.197513	0.672992	0.0339703
NTC_2033	0.0366393	0.118394	0.0339526
CD4	0.0472137	0.191004	0.0339446
NTC_14	0.142675	0.578209	0.0339444
C16orf11	0.30309	0.772732	0.0339373
NTC_621	0.0419153	0.155247	0.0339086
2023-03-03	0.19148	0.665212	0.0338996
NTC_1190	0.190097	0.663272	0.0338958
NTC_692	0.0792637	0.373841	0.0338704
SNAI1	0.105837	0.478648	0.0338661
NTC_89	0.0900863	0.42084	0.033862
NTC_2083	0.343683	0.797085	0.0338512
NTC_61	0.083238	0.392071	0.0338476
NTC_3898	0.438943	0.83747	0.0338122
LY75	0.164519	0.623077	0.0338018
NTC_971	0.14108	0.576076	0.0337915
NEURL1B	0.016083	0.00792757	0.0337881
BPHL	0.103633	0.472216	0.0337698
NTC_1247	0.136122	0.564865	0.0337657
NTC_1772	0.347867	0.799716	0.0337654
NTC_2045	0.0788937	0.373344	0.0337579
NTC_1323	0.04045	0.146369	0.0337576
KIAA0195_P1	0.33795	0.794542	0.0337556
NTC_1066	0.07356	0.347793	0.0337405
NTC_3204	0.138536	0.570844	0.0337312
NTC_1269	0.29249	0.766849	0.0337213
NTC_1253	0.10093	0.463381	0.0337168
NTC_1656	0.124697	0.5369	0.0336816
NTC_533	0.203189	0.682718	0.0336804
HBA2_P2	0.138797	0.571986	0.0336741
NTC_3206	0.297627	0.770667	0.0336714
NTC_3856	0.29146	0.766543	0.033653
TMEM200A	0.020997	0.0249729	0.0336484
NTC_73	0.118078	0.518878	0.0336444
NTC_953	0.0593883	0.271329	0.0336437
MYO18A	0.08561	0.404617	0.033641
NTC_2414	0.1007	0.463381	0.03364
SLC47A1	0.051004	0.219171	0.0336227
CLDN17	0.145436	0.587299	0.0336163
GOLM1	0.0794203	0.377401	0.0336104
NTC_1017	0.119807	0.524211	0.0336051
NTC_707	0.100453	0.46292	0.0336011
SLC16A1_P2	0.0767513	0.364942	0.0335999
NTC_1505	0.111983	0.501175	0.0335962
NTC_3660	0.16152	0.619448	0.0335954
LRP10	0.149897	0.596881	0.0335937
NTC_1129	0.0331527	0.0970045	0.0335905
PDE2A_ENST00000334456.5	0.058503	0.266585	0.0335904
2023-09-14	0.121894	0.530212	0.0335878
NTC_1129	0.09331	0.436738	0.033571
GOLGA8A_ENST00000360553.3	0.154959	0.607253	0.0335687
NTC_531	0.193753	0.671044	0.0335676
NTC_1870	0.403973	0.82587	0.0335655
NTC_721	0.14705	0.591333	0.033552
NTC_2476	0.359413	0.806619	0.0335447
SPTY2D1	0.18661	0.661155	0.0335332
NTC_1336	0.05634	0.254051	0.0335267
HYAL4_ENST00000476325.1	0.189737	0.665864	0.0335103
NTC_665	0.14685	0.591333	0.0335064
NTC_522	0.130077	0.552646	0.0335017
NTC_2589	0.390137	0.820639	0.0334925
SLC16A11	0.16837	0.632663	0.0334766
NTC_2432	0.102888	0.472783	0.0334734
CLP1	0.07175	0.341568	0.033473
GRHL1	0.0564903	0.255542	0.0334727
NTC_109	0.0983353	0.456684	0.0334718
NTC_73	0.163523	0.624206	0.0334686
BNIP3	0.0665667	0.314316	0.0334586
AQR	0.22452	0.709544	0.0334581
HIST1H3F_ENST00000446824.2	0.0761623	0.363774	0.0334481
NTC_765	0.17891	0.650227	0.0334446
C1orf68	0.22078	0.705534	0.0334443
NTC_2028	0.06013	0.277906	0.0334384
RNF180	0.11027	0.49747	0.0334375
CDSN	0.270277	0.752159	0.0334306
MAPK13_P1	0.10148	0.468406	0.0334252
GRM4_P1	0.07315	0.349386	0.0334072
OMP_ENST00000529803.1	0.261328	0.745043	0.0334027
NTC_999	0.06128	0.285142	0.0333939
CCL3L3_ENST00000378354.4	0.0790467	0.378055	0.0333928
NTC_1412	0.0527423	0.23287	0.0333799
MKI67	0.146068	0.590879	0.0333766
NTC_1097	0.0819303	0.391405	0.0333762
TOPBP1	0.10108	0.467625	0.0333667
NTC_1883	0.0515267	0.225144	0.0333655
NTC_413	0.0863167	0.410667	0.0333622
NTC_26	0.020347	0.0229338	0.0333594
INSIG2	0.217017	0.701918	0.0333584
ESYT1_P1	0.06748	0.320382	0.0333575
NTC_503	0.127877	0.54854	0.0333492
NTC_357	0.159233	0.617421	0.0333464
NOSIP	0.11326	0.507683	0.0333445
NTC_2950	0.0566967	0.258367	0.0333242
NTC_506	0.101607	0.469926	0.033324
NTC_730	0.251007	0.736693	0.0333119
NTC_1466	0.0778667	0.373447	0.0333091
NTC_1982	0.0595067	0.275652	0.0333022
NTC_1081	0.0480233	0.202611	0.0332963
B3GALT5_ENST00000343118.4,ENST00000398714.2	0.0655433	0.310516	0.0332905
NTC_42	0.0765133	0.367218	0.0332891
NTC_176	0.240457	0.72705	0.0332878
CLPSL1_P2	0.0724153	0.347156	0.033273
TXN	0.19702	0.67797	0.0332549
TRAF2_P2	0.0990767	0.461702	0.0332539
NTC_368	0.06501	0.307992	0.03325
CTBS	0.0480867	0.20356	0.0332427
TTC39A	0.148251	0.596881	0.0332248
HHAT	0.0549063	0.248368	0.0332131
LIPJ	0.180985	0.655453	0.0332033
NTC_456	0.090406	0.429369	0.0331943
NTC_2411	0.245455	0.732475	0.0331872
SESN2	0.482243	0.853464	0.0331856
MT3	0.119777	0.528436	0.033179
NTC_919	0.0294167	0.0744921	0.0331788
ACACB_P1	0.05494	0.249041	0.0331689
QRICH2_ENST00000262765.5	0.22074	0.707531	0.0331671
RANBP3L	0.07216	0.347222	0.0331498
NTC_225	0.149297	0.599746	0.0331488
NTC_2063	0.0969297	0.455006	0.0331483
FBXO4	0.05413	0.244169	0.0331443
NTC_2312	0.1585	0.617866	0.0331432
NTC_234	0.0680733	0.325935	0.0331428
RNF6	0.1899	0.669098	0.0331395
NTC_1951	0.109143	0.497097	0.0331314
NTC_1752	0.100057	0.46675	0.0331103
BRD1	0.247127	0.734551	0.0331096
THSD1	0.161129	0.623093	0.0331034
MADCAM1	0.10146	0.471829	0.0330978
NTC_1395	0.194243	0.675535	0.0330897
REEP4	0.022608	0.0343906	0.0330882
SRPX2	0.0443467	0.179425	0.0330878
NTC_862	0.12567	0.545447	0.0330823
NTC_416	0.159275	0.619879	0.0330803
NTC_2481	0.02685	0.0586086	0.0330802
RAVER1_P2	0.100465	0.468651	0.033068
NTC_2088	0.100333	0.468321	0.0330555
AURKAIP1	0.0313633	0.0883371	0.0330525
NTC_44	0.0541433	0.245253	0.0330484
HSF5	0.0483043	0.206972	0.0330444
NTC_1956	0.0604133	0.283876	0.0330383
NTC_894	0.086465	0.414923	0.0330325
NAAA	0.25766	0.744513	0.0330133
NTC_2757	0.348516	0.804053	0.0330099
SP140L	0.0921967	0.438544	0.0330052
NTC_1570	0.086494	0.415384	0.0330018
BIK	0.495307	0.857791	0.0329967
NTC_1747	0.0823667	0.397597	0.0329926
POM121	0.235955	0.724753	0.0329889
NTC_1643	0.16158	0.624967	0.0329855
NTC_1536	0.0878167	0.421207	0.0329756
GSK3A	0.127723	0.551888	0.0329716
NTC_1056	0.219564	0.707711	0.0329662
MED13	0.16709	0.634938	0.0329616
DUOXA1	0.075229	0.364662	0.0329585
ATOX1	0.0284433	0.0694033	0.032955
NTC_1362	0.108523	0.497097	0.0329432
GNPTG	0.101614	0.47407	0.0329388
NTC_1724	0.167797	0.636358	0.0329382
NTC_192	0.0682467	0.329192	0.0329325
NTC_30	0.184964	0.663719	0.0329265
LAMB2	0.0819223	0.396362	0.0329252
NTC_2428	0.117707	0.525288	0.0329111
LSM3	0.27591	0.759857	0.0329072
NTC_1368	0.211037	0.69852	0.032884
SOX21	0.0239443	0.0423478	0.0328796
NTC_1568	0.130128	0.558933	0.0328757
NTC_1208	0.230473	0.720063	0.0328723
NOX1	0.02018	0.0235035	0.0328705
TTC23L	0.11298	0.511845	0.0328615
NTC_1656	0.245143	0.73443	0.0328613
BBOX1_P2	0.107723	0.495432	0.0328573
ITK	0.265353	0.751958	0.0328524
NTC_447	0.201906	0.687563	0.0328476
NTC_1539	0.07161	0.347793	0.0328461
PRICKLE2	0.0960933	0.455272	0.0328379
REL	0.033301	0.103265	0.0328364
NTC_1974	0.10346	0.481816	0.0328091
AZU1_P2	0.0301433	0.0815784	0.0328088
HLA-DOA	0.103039	0.480551	0.0327934
CACNG8_P2	0.110127	0.503825	0.032787
NTC_1789	0.0684033	0.331862	0.0327681
NTC_2678	0.232017	0.722391	0.0327672
NTC_1435	0.0257897	0.0536425	0.0327655
NTC_610	0.08093	0.393707	0.0327626
NTC_658	0.171327	0.643871	0.0327579
LSM6	0.0791573	0.385669	0.0327541
NTC_1698	0.0767733	0.374572	0.0327411
SVOP_ENST00000546618.1	0.13282	0.566937	0.0327355
TSC22D4	0.0764733	0.373238	0.0327316
TANGO2	0.051797	0.23352	0.0327189
C2CD4C	0.237437	0.728116	0.0327187
NTC_78	0.120883	0.536248	0.0327152
YPEL4	0.217703	0.707531	0.0327109
NTC_1470	0.1118	0.509844	0.0327085
NTC_3040	0.252303	0.741937	0.0327068
ZDHHC19	0.261717	0.750024	0.0326949
NTC_187	0.180582	0.659157	0.0326873
PAX9_P2	0.04998	0.221827	0.0326862
LRRC27	0.161097	0.626859	0.0326752
IQUB	0.135887	0.574835	0.0326749
FAM221A	0.0646233	0.312249	0.032667
NTC_2783	0.0723993	0.353981	0.0326536
NTC_2001	0.08132	0.396708	0.0326523
GPATCH11	0.2494	0.739756	0.0326493
KRT33B	0.113047	0.514287	0.0326473
TMEM11	0.149477	0.604839	0.0326398
DIMT1	0.246085	0.736856	0.0326351
SGPP2	0.0858567	0.416776	0.0326339
NTC_1276	0.167543	0.638611	0.0326314
H6PD_P2	0.109418	0.503304	0.032625
NTC_2121	0.142328	0.589964	0.0326179
NTC_944	0.0751793	0.368334	0.0326097
NTC_270	0.27725	0.762773	0.032606
NTC_297	0.0375063	0.135126	0.0326028
NTC_3150	0.162983	0.630916	0.0326013
NTC_2347	0.13543	0.574517	0.0325976
NTC_2219	0.0812533	0.397129	0.0325882
EXOSC9	0.043495	0.178141	0.032588
ANKRD13B	0.0518933	0.235623	0.0325777
NTC_2283	0.0743567	0.364771	0.0325667
STK3	0.05329	0.244887	0.032562
NTC_778	0.244983	0.736443	0.0325487
ESPL1	0.305531	0.782498	0.0325441
NTC_2294	0.05788	0.274038	0.0325395
NTC_1359	0.306413	0.78308	0.0325392
NTC_2164	0.0328637	0.102333	0.0325345
NTC_1888	0.0678133	0.331328	0.0325329
NTC_2011	0.0523	0.238803	0.0325286
NTC_2391	0.287513	0.770667	0.0325272
GTPBP8	0.051144	0.231233	0.032525
SLC17A4	0.127189	0.55515	0.0325081
NTC_79	0.18152	0.662181	0.0324963
NTC_1422	0.15822	0.62326	0.0324874
ABCC12_ENST00000311303.3	0.137061	0.579444	0.0324819
ERAL1	0.026536	0.0596942	0.0324819
NTC_113	0.409947	0.833255	0.0324769
NTC_1759	0.0300433	0.0829912	0.0324759
NTC_3526	0.237313	0.729731	0.0324733
NTC_2401	0.08724	0.424476	0.0324661
MYLPF_P2	0.21118	0.701918	0.0324613
CRYAB_P2	0.133458	0.571199	0.0324588
NTC_3273	0.319403	0.791386	0.0324551
NTC_360	0.0614217	0.296288	0.0324482
NTC_2263	0.0926467	0.446488	0.0324439
TRPV3_P1	0.119563	0.535441	0.0324362
CD19	0.141872	0.590879	0.032418
NTC_1107	0.142341	0.591917	0.0324166
NKX6-1	0.15375	0.615541	0.0324017
NTC_3286	0.0277563	0.0680635	0.032394
NTC_2287	0.05489	0.256955	0.032393
NTC_6	0.264407	0.754209	0.0323921
NTC_2153	0.109314	0.505489	0.0323885
NTC_618	0.104413	0.489586	0.032386
NTC_1161	0.548869	0.872967	0.0323843
SGTA	0.105751	0.49409	0.0323804
NTC_583	0.13387	0.573015	0.0323743
NTC_2248	0.08646	0.42224	0.0323741
NTC_2581	0.0718337	0.35431	0.0323694
NTC_1441	0.249367	0.74167	0.0323651
NTC_1592	0.0987833	0.470309	0.0323631
NTC_1302	0.432303	0.84169	0.0323571
NTC_1612	0.102993	0.485111	0.0323562
FOXD4L1_ENST00000306507.5	0.10864	0.503846	0.0323424
SLC2A1	0.641853	0.890514	0.0323232
NTC_636	0.0750333	0.370872	0.0323226
RPH3AL	0.143813	0.596318	0.0322892
IL9R	0.134598	0.575582	0.032289
NTC_2805	0.15134	0.611987	0.0322744
USP53	0.151216	0.611789	0.0322693
NTC_2213	0.18326	0.666681	0.0322687
NTC_562	0.19434	0.682398	0.032253
BRINP1	0.0685833	0.338777	0.0322401
NTC_180	0.149667	0.609119	0.032223
PIK3C2A_ENST00000265970.7	0.123216	0.547753	0.0322105
NTC_3580	0.23525	0.729731	0.032191
HBEGF	0.0216067	0.0324049	0.0321807
SPATA21	0.121543	0.543655	0.0321697
GPR144	0.101079	0.480551	0.0321694
OR4D9_ENST00000329328.3	0.0201203	0.0252033	0.0321632
NTC_2418	0.02549	0.0547294	0.0321627
NTC_1144	0.059239	0.286637	0.0321471
NTC_1836	0.16847	0.64444	0.032147
GEMIN8	0.140771	0.591088	0.0321447
NTC_2441	0.12905	0.56353	0.0321441
NRAP_P2	0.0250107	0.0518614	0.0321426
NTC_1151	0.24795	0.741937	0.0321425
NTC_2465	0.185583	0.671194	0.0321341
NTC_1293	0.284027	0.770667	0.0321328
NTC_1041	0.0287253	0.0761495	0.0321245
LRCOL1	0.159517	0.628998	0.0321188
LPP_ENST00000312675.4	0.31957	0.793407	0.0321181
NTC_2267	0.39435	0.829044	0.0321089
NTC_954	0.162646	0.634758	0.0321049
ZBTB11	0.15782	0.626058	0.0320982
THAP6	0.302688	0.783411	0.0320881
NTC_138	0.0497633	0.226589	0.0320855
NTC_1158	0.10356	0.489995	0.0320839
PKIB_P2	0.14184	0.594061	0.0320798
NTC_1091	0.0589033	0.285501	0.0320665
NTC_3500	0.08462	0.418097	0.0320476
NTC_2912	0.203163	0.69546	0.0320445
ICAM2	0.114185	0.524271	0.0320225
NTC_2471	0.102994	0.48878	0.0320195
NTC_3073	0.14096	0.592784	0.0320125
ZNF549	0.105093	0.495906	0.0320115
NTC_2069	0.05996	0.292503	0.0320108
FAM170A	0.0477763	0.213796	0.0320101
MFAP4	0.0794733	0.395641	0.0320038
NTC_1314	0.04294	0.179889	0.0319901
TAS2R31_ENST00000390675.2	0.097943	0.471408	0.0319885
ATF7IP2	0.359084	0.814635	0.0319718
NTC_1184	0.124193	0.552942	0.0319575
NTC_914	0.12417	0.552942	0.0319515
NTC_2301	0.0658033	0.326929	0.0319506
NTC_1380	0.101943	0.486076	0.0319385
NTC_3172	0.0347733	0.120675	0.0319353
NTC_189	0.2223	0.718393	0.0319307
NTC_2334	0.19071	0.680108	0.0319291
GML_P2	0.150602	0.613923	0.0319105
NTC_704	0.0819767	0.408226	0.0318971
NTC_1790	0.37153	0.820639	0.0318951
ZNF101	0.27004	0.761898	0.0318926
MIR205HG_P1	0.09665	0.467805	0.0318882
NTC_320	0.08764	0.432717	0.031883
NTC_259	0.046127	0.203619	0.0318821
NTC_2057	0.130917	0.570844	0.031876
NTC_265	0.190468	0.680255	0.0318707
CPSF6	0.0846533	0.420306	0.0318664
DCN_P1	0.0240677	0.0474693	0.0318556
NTC_969	0.15777	0.628273	0.0318461
NTC_1841	0.039629	0.157191	0.0318448
NTC_787	0.0621	0.307056	0.0318438
NTC_1627	0.264987	0.758313	0.0318385
EXOSC1	0.285913	0.773828	0.0318381
DHX38	0.22044	0.717099	0.0318361
NTC_3799	0.177653	0.661928	0.0318336
NTC_1431	0.117853	0.5369	0.031833
NTC_3311	0.0430767	0.182416	0.0318309
SOWAHC	0.0809267	0.40427	0.0318307
MUC12_ENST00000379442.3,ENST00000536621.1	0.082234	0.410166	0.0318279
PALMD	0.0488767	0.223494	0.0318057
NTC_2220	0.162459	0.637166	0.0318009
NTC_1906	0.05755	0.280304	0.0317889
TPCN1	0.239393	0.736804	0.0317551
ATP6V1C2	0.0233127	0.0434455	0.0317531
SIGLEC14	0.0530283	0.251929	0.0317492
ARL15	0.06307	0.313765	0.0317491
C1orf111	0.261617	0.75626	0.0317416
NTC_3268	0.0719893	0.362365	0.0317368
NTC_2097	0.0900267	0.444103	0.0317359
CCDC167	0.0267833	0.0653366	0.031734
NTC_1059	0.144193	0.602452	0.0317336
NTC_1385	0.19955	0.693531	0.0317153
NTC_597	0.17779	0.663153	0.0317152
NTC_1099	0.211233	0.707723	0.0317138
NTC_61	0.05542	0.267773	0.0317132
NTC_3744	0.369307	0.820639	0.0317043
C1orf54	0.0461367	0.205558	0.0316989
GLB1L_P1	0.148497	0.611789	0.031689
NTC_701	0.204157	0.699539	0.0316826
NTC_375	0.216443	0.713884	0.0316814
NTC_1950	0.187587	0.677886	0.0316728
NTC_2048	0.068914	0.347194	0.031661
NTC_1499	0.242947	0.74079	0.0316572
NTC_2088	0.0714667	0.360669	0.0316519
CGRRF1	0.0582203	0.286038	0.0316472
NTC_1761	0.0862167	0.42955	0.0316403
NTC_1206	0.043586	0.187972	0.0316394
CLCN3	0.225954	0.724393	0.0316393
NTC_1519	0.215803	0.713562	0.0316299
NTC_1236	0.188013	0.678851	0.0316286
NTC_1476	0.040835	0.168253	0.0316078
PER3	0.0363933	0.135416	0.0316015
NTC_715	0.135267	0.583974	0.0315992
ADIPOR2	0.160257	0.63508	0.0315982
NTC_2050	0.100577	0.485111	0.031597
NTC_2440	0.068877	0.347793	0.0315925
NTC_1698	0.26287	0.758313	0.0315842
NTC_66	0.08781	0.436924	0.031576
LRRC59_P1	0.0273543	0.070133	0.031569
NTC_667	0.213813	0.711828	0.0315642
SFMBT1	0.304783	0.787901	0.0315537
NTC_20	0.174213	0.659157	0.0315345
TMOD2	0.0692167	0.350372	0.0315262
RASA4B	0.164747	0.643721	0.0315164
PPM1E	0.266183	0.761384	0.0315151
PDCL3	0.116487	0.536515	0.0315001
NTC_827	0.0286233	0.0793603	0.031497
NTC_1011	0.0704433	0.357182	0.031496
NTC_2743	0.14765	0.611987	0.0314875
NTC_3248	0.420653	0.84169	0.0314851
NTC_1221	0.0771233	0.390718	0.0314768
SSTR4	0.19907	0.694855	0.0314741
CNN2	0.229562	0.72935	0.0314648
CTNNA1	0.156517	0.629502	0.0314603
NTC_1331	0.162227	0.639863	0.0314579
TCHP	0.042624	0.18289	0.0314484
NTC_2030	0.110033	0.5179	0.0314425
NTC_2197	0.051503	0.245253	0.0314367
MAD2L1BP	0.17239	0.657163	0.0314313
NTC_1161	0.156771	0.630319	0.0314231
NTC_1964	0.155808	0.628546	0.0314207
NTC_1149	0.148048	0.613507	0.0314128
NTC_1914	0.17616	0.663272	0.0314108
NTC_2940	0.149193	0.615861	0.0314077
OR1C1_ENST00000408896.2	0.167657	0.649632	0.0314076
NTC_1032	0.179295	0.66817	0.0313969
CACNA1A	0.060644	0.303603	0.0313951
NTC_1360	0.08552	0.42955	0.0313846
OR10J1_ENST00000423932.3	0.181133	0.671035	0.0313822
NTC_442	0.119621	0.546604	0.0313799
CUZD1	0.0581317	0.288535	0.0313796
IL23A	0.334967	0.805979	0.0313785
XPNPEP1	0.196663	0.692597	0.0313716
NTC_2297	0.0362333	0.136251	0.0313658
IVD	0.122047	0.553384	0.0313627
NTC_1142	0.192593	0.687329	0.031361
NTC_9	0.0648633	0.328534	0.0313562
NTC_1520	0.0808833	0.40958	0.0313553
RSPH9	0.177073	0.665212	0.0313491
NTC_2463	0.473318	0.858613	0.0313349
TGM7_P2	0.135585	0.587462	0.0313229
TEF_P1	0.03788	0.148991	0.0313207
NTC_2746	0.0389733	0.157267	0.0313097
COPS7B_P2	0.127572	0.568302	0.0313089
RGS8_P1	0.288013	0.778612	0.031301
NTC_59	0.292814	0.781857	0.0312939
NTC_554	0.144797	0.608072	0.0312826
IBTK_P2	0.045274	0.203931	0.0312624
ZNF181	0.0677217	0.345513	0.031256
CCDC180	0.0595553	0.298735	0.0312495
PRUNE	0.247613	0.747835	0.0312474
TMC6	0.0842867	0.426028	0.0312335
VPS4A	0.054027	0.264188	0.0312323
NTC_1571	0.229317	0.730887	0.0312214
KIAA2026	0.17371	0.661155	0.0312151
SAV1	0.0958523	0.472493	0.03121
NTC_3901	0.21651	0.717592	0.0312039
NTC_2884	0.32891	0.80389	0.0311819
NOX5	0.0498613	0.236953	0.0311802
NTC_2934	0.0344367	0.124558	0.0311524
NCALD_ENST00000395923.1	0.0985767	0.483199	0.0311378
TMEM173	0.129657	0.575261	0.0311352
OR6C76_ENST00000328314.3	0.064223	0.327718	0.031116
NTC_3385	0.35325	0.816443	0.0311121
NTC_416	0.469893	0.858613	0.0311081
NTC_957	0.285263	0.777964	0.0311053
NTC_675	0.139578	0.598735	0.0310932
CACNA1G	0.129663	0.575741	0.0310897
CCL22	0.183616	0.677215	0.0310812
IFT81	0.210183	0.71155	0.031064
HES2_P2	0.05051	0.242715	0.0310588
NTC_2019	0.132283	0.582487	0.0310486
NTC_70	0.0734233	0.377694	0.0310478
NTC_1834	0.06705	0.344356	0.0310436
POU1F1	0.181774	0.674869	0.0310435
NTC_368	0.327747	0.804053	0.0310427
NTC_1961	0.335829	0.808321	0.031036
PORCN_P1	0.124299	0.562797	0.0310311
NTC_2949	0.0848233	0.4307	0.0310305
NTC_2895	0.54579	0.877313	0.0310258
RNF144A_P1	0.169317	0.655783	0.0310256
AFTPH	0.40834	0.839499	0.0310255
NTC_2978	0.08629	0.436976	0.0310249
NTC_1461	0.0603733	0.306281	0.0310247
NTC_2226	0.1991	0.69852	0.031024
NTC_3574	0.208097	0.709539	0.0310113
NTC_613	0.11022	0.523207	0.0310078
NTC_593	0.0646303	0.331328	0.0310058
NTC_302	0.223677	0.726773	0.0310019
TREM2	0.109213	0.520352	0.0309841
SDPR	0.042818	0.189001	0.0309803
NTC_1554	0.10565	0.509251	0.0309627
NTC_168	0.117135	0.544195	0.0309524
NTC_2223	0.157067	0.635387	0.0309361
NTC_2104	0.180033	0.673254	0.0309336
NTC_597	0.0590267	0.299254	0.0309276
NTC_1066	0.140635	0.602703	0.0309251
MECP2	0.022347	0.0413428	0.0309193
NTC_1676	0.0546227	0.271676	0.0309136
CTSF	0.29415	0.785101	0.0309077
NTC_90	0.06192	0.316898	0.030903
GCM2	0.332803	0.807509	0.0309017
NTC_2552	0.15334	0.628754	0.030901
UNC93B1	0.102239	0.498614	0.0309001
NTC_633	0.119509	0.551395	0.0308974
WDR12	0.065633	0.338282	0.0308948
TVP23C	0.102337	0.499123	0.0308844
IKZF2_P2	0.173749	0.664157	0.0308802
NTC_642	0.30375	0.791386	0.0308645
NTC_2207	0.333467	0.808069	0.0308629
NTC_1573	0.079302	0.408226	0.0308564
NTC_1167	0.030202	0.0951734	0.0308509
NTC_1904	0.0780387	0.402428	0.0308496
NTC_837	0.046116	0.214391	0.0308421
NTC_3505	0.0652033	0.336614	0.0308326
DLGAP1_ENST00000584874.1	0.0551173	0.275809	0.0308322
DHX8	0.0291223	0.0873799	0.0308286
HBG1	0.140126	0.602669	0.0308168
GZMK	0.11238	0.531936	0.0308079
NTC_2530	0.0752813	0.389734	0.0308075
ABCC1	0.190693	0.689358	0.0308074
ZNF479	0.0679263	0.35194	0.0308068
ARSI	0.166085	0.652414	0.0308048
GID8	0.100966	0.495343	0.030804
NTC_1886	0.102493	0.500559	0.0308038
PMP22	0.0398833	0.168943	0.0308003
CSHL1_P1	0.08528	0.435369	0.0307982
C22orf31	0.373097	0.826941	0.03079
UBR2	0.0777047	0.401612	0.0307861
MEIG1	0.06644	0.344064	0.0307857
NTC_928	0.0554253	0.278413	0.0307783
NTC_1593	0.146933	0.617421	0.0307705
DYNC2H1	0.137002	0.596318	0.03076
NTC_287	0.19643	0.697292	0.0307581
CWC15	0.146068	0.615786	0.0307577
NTC_1347	0.282937	0.778567	0.0307563
NTC_1125	0.124554	0.566374	0.030752
NTC_650	0.18154	0.677107	0.0307424
UPRT	0.0412023	0.179425	0.0307418
NTC_2341	0.095275	0.475721	0.0307403
NTC_3267	0.039153	0.16402	0.0307392
NTC_2007	0.0689567	0.358326	0.0307355
ZNF764	0.0876367	0.445965	0.0307341
NTC_2466	0.25481	0.757509	0.0307332
NTC_3224	0.22524	0.73041	0.0307303
PDE1C	0.0828353	0.425628	0.0307294
PHLDA1	0.105407	0.511112	0.0307243
NTC_2185	0.058402	0.29786	0.0307188
NTC_1331	0.109511	0.524211	0.0307172
OR4D10_ENST00000530162.1	0.0839143	0.430787	0.0306906
NTC_1851	0.17857	0.673254	0.0306821
NTC_101	0.126388	0.57182	0.0306796
NTC_262	0.0780567	0.404548	0.0306786
NTC_1744	0.167053	0.655171	0.0306786
NTC_1256	0.315983	0.799716	0.0306707
CACNA2D4_ENST00000382722.5	0.130515	0.582114	0.0306699
CACNA2D4_ENST00000586184.1	0.130515	0.582114	0.0306699
NTC_76	0.124533	0.567181	0.0306698
IRF9	0.0502407	0.245243	0.030667
NTC_5	0.0803523	0.415384	0.0306585
DDX18	0.042536	0.190226	0.030657
PPP3R2	0.305024	0.793407	0.0306561
SLC51A	0.138413	0.600593	0.0306475
HDGFRP2_P1	0.0961913	0.480229	0.0306419
NTC_1328	0.0788767	0.408848	0.0306387
NTC_520	0.125063	0.569012	0.0306253
NTC_1866	0.0943287	0.473528	0.0306242
ARHGEF17	0.09288	0.468046	0.0306236
SOX4_P2	0.111134	0.530212	0.030623
NTC_3176	0.19407	0.69546	0.0306102
FMO3	0.25267	0.756671	0.0305965
NTC_3847	0.308007	0.795548	0.0305954
NTC_824	0.559317	0.881661	0.0305936
NTC_2424	0.120494	0.557362	0.030589
GTF2IRD2B	0.16789	0.657367	0.0305883
NTC_1865	0.153795	0.632713	0.0305735
NTC_3509	0.141514	0.608072	0.0305734
NTC_1054	0.084972	0.436924	0.0305554
NTC_1617	0.106417	0.516278	0.030554
NTC_2999	0.43325	0.850143	0.0305477
NTC_2692	0.355277	0.820385	0.0305474
NTC_1521	0.0848567	0.436594	0.0305418
SPTBN1	0.108537	0.52327	0.0305286
NTC_1749	0.0506433	0.24962	0.0305238
METTL23	0.0603713	0.312249	0.0305176
WDR49	0.1233	0.565764	0.0305
NTC_1652	0.193337	0.69546	0.0304945
PABPC5	0.255257	0.759519	0.0304934
NTC_2018	0.150633	0.627545	0.0304814
NTC_2133	0.195607	0.698514	0.0304803
PURB	0.0744267	0.389578	0.0304707
NTC_3245	0.299835	0.791386	0.0304667
NTC_813	0.06642	0.347793	0.0304655
RAD54L2_ENST00000409535.2	0.0997547	0.495013	0.0304635
NTC_1246	0.05504	0.279595	0.030463
NTC_1947	0.0622533	0.324172	0.0304559
CIB1	0.0951467	0.478648	0.0304454
NTC_2148	0.165693	0.655109	0.0304356
SNX2	0.141358	0.609119	0.0304341
NTC_975	0.037926	0.157642	0.0304291
NTC_1326	0.0751733	0.393801	0.0304244
GRIK2	0.129114	0.581255	0.0304236
NTC_3021	0.09064	0.461702	0.0304223
NTC_3679	0.0648133	0.339336	0.0304215
NTC_1950	0.320887	0.80389	0.0304212
HIST2H2BF	0.108627	0.524947	0.0304029
NTC_770	0.165768	0.655536	0.0304025
NTC_744	0.06042	0.31392	0.0304022
KRTAP12-1_ENST00000391617.1	0.0768867	0.402401	0.0303964
NT5DC1	0.22152	0.729249	0.0303757
KIF6	0.0280383	0.0825504	0.0303734
GCFC2	0.172282	0.666427	0.0303643
NTC_3278	0.05533	0.282716	0.0303568
B4GALT5	0.029309	0.0921118	0.0303549
PLA2G10_ENST00000438167.3	0.069728	0.367013	0.0303539
TAGLN3	0.386909	0.834777	0.0303452
NTC_1866	0.07912	0.413635	0.0303333
NTC_1494	0.05565	0.285142	0.0303259
SLC36A1_P2	0.0993423	0.495432	0.030301
PASD1	0.20496	0.71155	0.030292
WDR3	0.063039	0.330922	0.030276
NTC_731	0.0584733	0.30358	0.0302732
SLC19A1	0.0493267	0.243384	0.0302722
NTC_1876	0.0666453	0.351453	0.0302659
AKT2	0.179275	0.677985	0.030258
NTC_1714	0.188783	0.69139	0.0302576
NTC_798	0.118913	0.556614	0.030257
VWA5A	0.0979433	0.491122	0.0302459
NTC_3138	0.167067	0.659157	0.0302409
LHX5	0.223493	0.732419	0.0302253
C15orf40	0.172353	0.66781	0.0302216
OR6K6_ENST00000368144.2	0.136277	0.600187	0.0302144
NTC_2115	0.0384387	0.163701	0.0302108
CCL26	0.351737	0.820644	0.0301949
NTC_1215	0.106233	0.519737	0.0301933
NTC_803	0.0740943	0.391405	0.030184
NTC_2334	0.04695	0.227673	0.0301742
NTC_1986	0.0379203	0.160236	0.0301558
NTC_3530	0.199062	0.705525	0.0301555
OR2W1_ENST00000377175.1	0.0284503	0.0871098	0.0301554
RALA	0.113873	0.543544	0.0301497
NTC_1705	0.0644733	0.340742	0.0301461
HLF_P2	0.12	0.560789	0.0301441
NTC_1300	0.055255	0.284794	0.0301399
ARHGAP20	0.274287	0.776454	0.0301398
TNFSF11	0.121281	0.564384	0.0301293
AXL	0.30179	0.794645	0.0301267
NTC_2349	0.10408	0.51364	0.0301146
ELL2	0.0373367	0.156157	0.0301097
NTC_29	0.176497	0.675199	0.0301047
NTC_679	0.212637	0.72183	0.030102
EXOC2	0.0964133	0.48739	0.0300929
NTC_2464	0.0248617	0.0616139	0.0300906
NTC_2089	0.0616483	0.32504	0.0300883
NTC_1514	0.0292067	0.0933662	0.0300773
NTC_733	0.184443	0.686989	0.0300736
NTC_732	0.143793	0.617866	0.030068
NTC_1693	0.0779233	0.411358	0.0300613
NTC_923	0.0175347	0.0193054	0.0300601
C7orf55	0.28024	0.781165	0.0300578
NTC_869	0.0950533	0.482826	0.0300567
NTC_81	0.173563	0.671194	0.0300528
NTC_1379	0.122723	0.569012	0.0300523
NTC_2233	0.0758187	0.401497	0.0300483
NTC_227	0.0896527	0.462432	0.0300293
NTC_24	0.15578	0.641642	0.0300199
NTC_376	0.09783	0.493474	0.0300079
ALDH9A1	0.144318	0.619623	0.0299997
NTC_2211	0.288853	0.787323	0.0299965
NTC_1458	0.185672	0.689358	0.0299962
RBM19	0.11243	0.541106	0.029987
NTC_523	0.224753	0.735553	0.029979
NTC_901	0.15799	0.646033	0.0299778
CHML	0.17873	0.679635	0.0299773
HIST1H3A_ENST00000357647.3	0.0609053	0.32203	0.0299717
NTC_825	0.168288	0.663719	0.029958
NTC_2859	0.172952	0.671174	0.0299492
SNF8	0.371933	0.830786	0.0299446
NTC_2010	0.0792333	0.418899	0.0299415
NTC_2757	0.089393	0.462601	0.0299282
NTC_785	0.0446967	0.214036	0.029925
PANX3	0.0611847	0.324314	0.0299214
NTC_585	0.104463	0.517126	0.0299187
NTC_2397	0.135893	0.602481	0.0299042
CD300E	0.019365	0.02858	0.0298984
NTC_3190	0.15028	0.632551	0.0298913
NTC_3002	0.02584	0.0697101	0.0298892
NTC_154	0.142933	0.617866	0.0298881
NTC_2945	0.229303	0.74079	0.0298794
VWC2	0.195627	0.703521	0.0298767
UBTD1	0.190133	0.696544	0.0298607
NTC_1639	0.314883	0.80389	0.0298521
NTC_447	0.0717833	0.383912	0.0298452
NTC_2326	0.0592833	0.31392	0.0298302
NTC_425	0.224337	0.736264	0.0298293
NTC_1614	0.314453	0.803811	0.0298247
GBP7	0.178227	0.680301	0.0298172
SALL1	0.0450933	0.218435	0.0297921
NTC_2098	0.009968	0.0010262	0.029792
ZNF528	0.136023	0.604097	0.0297746
KLHL22	0.19259	0.700498	0.0297731
NTC_1432	0.160093	0.651682	0.0297717
NTC_1148	0.212413	0.724192	0.0297689
NTC_726	0.06844	0.367324	0.029768
JSRP1	0.153833	0.640541	0.0297595
NTC_1805	0.0881233	0.459572	0.0297545
TAX1BP3	0.043787	0.209229	0.0297479
NTC_827	0.0574543	0.30358	0.0297457
C17orf99	0.0837567	0.44175	0.0297188
NTC_1266	0.0543597	0.283991	0.0297182
C2orf88	0.140173	0.613749	0.0297181
NTC_2519	0.16182	0.655171	0.0297175
NTC_422	0.147467	0.628754	0.0297174
HPGDS	0.08832	0.460837	0.0297155
NTC_2444	0.0770067	0.411358	0.0297076
NTC_1296	0.218183	0.730887	0.0297056
AGPAT5	0.0625047	0.334802	0.029703
NTC_664	0.0296623	0.0997348	0.0296965
GPC2	0.295493	0.793495	0.0296839
PRSS53	0.139087	0.611789	0.0296809
CYTH1	0.204217	0.715588	0.0296802
NTC_2279	0.321054	0.808321	0.0296705
HELB	0.197673	0.707785	0.0296705
NTC_2545	0.0666167	0.35878	0.0296558
NTC_2632	0.0605367	0.323687	0.0296554
NTC_3746	0.0617933	0.331213	0.0296542
NTC_3116	0.0333733	0.129295	0.0296495
KRTAP10-12_ENST00000400365.3	0.295097	0.793467	0.0296488
NTC_2368	0.08585	0.451577	0.0296413
NTC_3501	0.109013	0.534737	0.0296363
NTC_935	0.0885	0.462723	0.0296191
NTC_1172	0.25114	0.762425	0.0295851
AHCYL1_P2	0.0805197	0.429139	0.0295831
MDGA1	0.275713	0.781165	0.0295723
NTC_533	0.200697	0.712325	0.029567
HIST1H2AB	0.101433	0.511112	0.0295662
NTC_1673	0.108753	0.534737	0.0295657
AARSD1_P1	0.0371267	0.159837	0.0295649
NTC_976	0.179733	0.684803	0.0295544
UGT2B7	0.0530133	0.277054	0.0295515
NTC_761	0.057322	0.305125	0.0295507
NTC_577	0.125488	0.581541	0.0295425
DPEP2_P1	0.155617	0.645918	0.0295396
NTC_747	0.15371	0.642473	0.0295346
NTC_433	0.135847	0.606179	0.029533
MUC13_P2	0.07661	0.411755	0.0295225
MAP3K6	0.0341873	0.136927	0.0295211
PDE1B_P2	0.03398	0.135299	0.0295187
NTC_82	0.246507	0.759024	0.0295178
NTC_2033	0.106015	0.52679	0.0295105
SELK	0.0457003	0.22636	0.0294858
NTC_439	0.11011	0.539787	0.029485
AARS	0.32624	0.8123	0.0294542
GABRA3	0.215279	0.729799	0.0294495
NTC_2316	0.116907	0.559891	0.0294484
CCDC173	0.0879607	0.462606	0.0294482
NTC_804	0.0762733	0.411357	0.0294248
NTC_2191	0.0833137	0.443455	0.0294222
NTC_2510	0.07631	0.411571	0.0294217
NTC_1345	0.05187	0.270894	0.0294207
NTC_1203	0.133683	0.602481	0.0294179
ENPP3_P1	0.0856117	0.453337	0.0294144
SEC61A2	0.0397067	0.181686	0.0294099
NTC_3095	0.149793	0.636358	0.0294042
NTC_243	0.0643267	0.349178	0.0293943
GCNT4	0.158883	0.653181	0.029388
NTC_1690	0.131402	0.597576	0.0293825
NTC_1409	0.08864	0.466171	0.0293802
HSPA9	0.031619	0.117896	0.0293583
ASCL5	0.0757233	0.409581	0.0293549
NTC_2408	0.08673	0.458711	0.0293547
RTN4RL2	0.0684	0.372302	0.0293508
NTC_1832	0.233946	0.749134	0.0293463
AMELX	0.05979	0.32299	0.0293456
NTC_3780	0.0808967	0.433782	0.0293435
NTC_3066	0.04908	0.252452	0.0293411
TMEM100_P2	0.133319	0.602539	0.0293322
NRD1	0.20945	0.724393	0.0293284
NTC_1932	0.0595957	0.322085	0.0293229
NTC_2220	0.135723	0.608072	0.0293223
NTC_2772	0.203377	0.717592	0.0293111
SLC25A43	0.06115	0.331742	0.029303
NTC_2033	0.118933	0.567181	0.0292907
NTC_976	0.04594	0.23039	0.0292884
NTC_2492	0.122873	0.577623	0.0292875
NTC_422	0.038737	0.175435	0.0292806
RNF207_P2	0.1355	0.608047	0.0292766
NLGN2	0.174957	0.680301	0.0292701
NTC_1290	0.0928033	0.483796	0.0292644
NTC_483	0.188573	0.699539	0.0292643
NTC_472	0.0524767	0.276964	0.0292598
NTC_101	0.0244067	0.0633146	0.0292513
NTC_265	0.13455	0.606179	0.0292511
SSX1	0.210563	0.72626	0.0292489
WIBG	0.103693	0.522378	0.0292431
KRTAP4-3	0.187175	0.697926	0.029235
NTC_1231	0.380987	0.838058	0.0292316
NTC_3238	0.0772267	0.418306	0.0292308
NTC_1891	0.0587833	0.31831	0.0292241
LPIN3	0.12436	0.582141	0.0292211
NTC_325	0.21033	0.726231	0.0292201
NTC_1474	0.0266373	0.0799948	0.0292195
NTC_2253	0.1272	0.589322	0.0292111
NTC_2512	0.136023	0.609916	0.0292083
NTC_840	0.20198	0.716898	0.0291947
NTC_2006	0.0187847	0.0279192	0.0291932
NTC_1646	0.0318667	0.121314	0.0291927
NTC_495	0.0503703	0.263311	0.0291912
CREG1	0.160213	0.657367	0.0291896
C1QTNF9_ENST00000332018.4	0.0525553	0.278633	0.0291665
NTC_1416	0.05617	0.302516	0.0291664
GALNTL5	0.20994	0.72626	0.0291623
LEUTX_ENST00000396841.4	0.0849	0.453457	0.0291601
NTC_932	0.124903	0.584236	0.0291539
NTC_453	0.07076	0.387306	0.0291493
NTC_1920	0.0573	0.309963	0.029148
NTC_592	0.178695	0.686989	0.0291363
NTC_1630	0.120534	0.573174	0.0291348
NTC_1733	0.043031	0.210364	0.0291332
SHISA8	0.0395383	0.183303	0.0291331
NTC_3162	0.211593	0.72833	0.0291305
NTC_2256	0.05519	0.296816	0.0291134
KRT86	0.189395	0.701918	0.0291126
AFAP1L2	0.0439867	0.217853	0.029112
NTC_2407	0.0970467	0.50133	0.029102
TULP4	0.194387	0.708432	0.0291001
PSMD1	0.226292	0.743754	0.0290945
NTC_2517	0.223245	0.74079	0.0290899
GSDMD	0.0389917	0.179775	0.0290593
NTC_3024	0.292527	0.795548	0.0290577
GPATCH2	0.3719	0.835362	0.0290548
GRB2_P2	0.0890333	0.471829	0.029044
NTC_2095	0.17442	0.681614	0.0290342
NTC_8	0.0629373	0.345721	0.0290314
MYZAP	0.260903	0.773979	0.029031
GCOM1	0.260903	0.773979	0.029031
NTC_2269	0.02139	0.0439353	0.0290302
NTC_3572	0.11653	0.56353	0.0290256
PRKRIP1_P1	0.149432	0.639398	0.029024
NTC_1948	0.04933	0.258058	0.02902
HS2ST1	0.0631267	0.347089	0.0290104
NTC_2262	0.32932	0.816443	0.0290045
NTC_675	0.1148	0.558933	0.0290031
NTC_1505	0.165947	0.668699	0.0290024
NTC_1195	0.221962	0.740228	0.0289959
PNPO	0.31489	0.809019	0.0289829
NTC_794	0.128193	0.594197	0.0289807
POLR3GL	0.216299	0.734551	0.0289793
CKB	0.05877	0.321415	0.0289698
IQCF2	0.07365	0.40427	0.0289686
NTC_340	0.0673183	0.371287	0.0289664
NTC_1232	0.06415	0.353557	0.0289663
NTC_243	0.0575493	0.31392	0.0289577
NTC_3356	0.211597	0.729731	0.0289543
NTC_2533	0.168803	0.673712	0.0289541
NTC_864	0.104888	0.529654	0.02895
NTC_3262	0.1428	0.627083	0.028942
NTC_1014	0.21976	0.738458	0.0289367
NTC_1283	0.073932	0.406124	0.0289326
LSM5_P2	0.079998	0.434861	0.0289313
HHEX	0.100633	0.51588	0.0289272
NTC_2399	0.04301	0.212647	0.0289173
NTC_579	0.0292493	0.102683	0.0289131
NTC_2378	0.270537	0.781857	0.028913
NTC_538	0.252537	0.768477	0.0288825
LRG1	0.0460162	0.235882	0.0288662
HRH1_P2	0.127629	0.594061	0.0288658
NTC_1521	0.112067	0.552646	0.0288631
NTC_1909	0.08389	0.452895	0.0288584
SLC38A11	0.0924067	0.487367	0.0288442
ILDR2	0.122669	0.581974	0.0288389
NTC_342	0.146403	0.635437	0.0288308
HEG1	0.214605	0.733957	0.0288278
KLHL4	0.0956007	0.499422	0.0288267
NTC_1397	0.118363	0.570844	0.0288194
NTC_1820	0.0889933	0.47442	0.0288193
NTC_347	0.106677	0.5369	0.0288141
MZB1	0.0738167	0.407319	0.0287933
NTC_2244	0.052881	0.285501	0.028788
NTC_2257	0.139711	0.622239	0.0287864
NTC_1592	0.18027	0.692421	0.0287764
NTC_572	0.153117	0.648752	0.0287738
ENTHD2	0.334232	0.820207	0.0287695
NTC_2506	0.28311	0.791386	0.0287672
MKRN1	0.0621327	0.344356	0.0287669
ATP6V1B1	0.18032	0.692597	0.0287645
NTC_2117	0.06452	0.358326	0.028758
NTC_1560	0.10528	0.533271	0.028747
UBE2V2	0.0847	0.457733	0.0287461
FAM122B	0.187899	0.703108	0.0287444
ASB6	0.220207	0.740475	0.0287347
NEUROG2	0.198357	0.716397	0.0287312
NTC_980	0.0168467	0.0197044	0.0287309
NTC_596	0.259233	0.774799	0.0287259
MXRA7	0.0886933	0.474449	0.0287198
LDB3	0.222802	0.7432	0.028718
NTC_165	0.0390447	0.183898	0.0287144
TREX1	0.0665497	0.370286	0.0287137
NTC_1632	0.03584	0.158113	0.028709
NTC_2276	0.085025	0.459572	0.0287084
NTC_1389	0.059037	0.326397	0.0287069
GSTA4_P2	0.0391433	0.184772	0.0287063
VRK2	0.29526	0.799429	0.0287052
NTC_211	0.19116	0.707723	0.0287001
NTC_3121	0.32579	0.816443	0.0286936
RAB18	0.0423267	0.210036	0.028685
PVRL3	0.159789	0.661498	0.0286775
HINT3	0.042363	0.21046	0.0286726
NTC_1969	0.25343	0.770667	0.0286713
GPR19_P1	0.0624417	0.347484	0.0286648
PLA2G2D	0.05863	0.324448	0.0286615
NTC_1528	0.063106	0.351453	0.0286585
SHANK1	0.060942	0.338777	0.028648
HDLBP_P1	0.0505367	0.271105	0.0286473
NTC_3783	0.238393	0.758313	0.0286433
MAGEC1	0.18454	0.699519	0.0286407
NTC_683	0.121517	0.581396	0.0286205
TAAR1_ENST00000275216.1	0.04034	0.195245	0.028618
NTC_1250	0.216737	0.737861	0.0286148
NTC_1267	0.127953	0.597576	0.0286112
SLC2A3	0.112552	0.557081	0.0285974
NTC_225	0.244713	0.764129	0.0285906
NTC_1938	0.155633	0.655109	0.0285877
SELL	0.079256	0.435813	0.0285876
NTC_2522	0.12728	0.596207	0.0285875
NTC_184	0.0437567	0.222191	0.0285851
ZCCHC3	0.17148	0.681254	0.0285842
NTC_932	0.0365867	0.165644	0.0285677
NTC_153	0.20562	0.726231	0.0285658
MEGF6_ENST00000356575.4	0.253657	0.77165	0.0285565
NTC_1569	0.145857	0.637166	0.028551
NTC_1575	0.06002	0.334447	0.0285498
MYCL	0.284023	0.793407	0.0285455
NTC_1219	0.118096	0.573174	0.0285455
NTC_2226	0.0867233	0.46865	0.0285451
NTC_808	0.03589	0.160236	0.0285412
CYP27A1	0.062638	0.350372	0.0285298
ZNF551	0.099239	0.51588	0.0285264
MAOA_P2	0.165912	0.673186	0.0285145
PCDH12	0.0747567	0.415521	0.0285127
ZMAT4	0.18637	0.703144	0.0285063
HOXD13	0.0655433	0.367349	0.0285062
NTC_1564	0.0321033	0.129468	0.0285025
NTC_627	0.212	0.733792	0.0284985
NTC_3115	0.19762	0.717592	0.0284814
TENM3	0.225927	0.748065	0.0284805
SEPT4_P1	0.212573	0.734551	0.0284801
PEAR1	0.311716	0.810281	0.0284797
C12orf55	0.565523	0.890514	0.0284793
NTC_1031	0.0862397	0.467497	0.0284782
SLC16A10	0.164117	0.670663	0.0284736
KRT12	0.0373367	0.17276	0.0284713
NTC_2278	0.0713267	0.398915	0.0284678
WBP4	0.171378	0.682235	0.0284601
KCNA3	0.0389863	0.186213	0.0284597
SVIL_P1	0.126717	0.596318	0.0284507
NTC_3121	0.0881517	0.475721	0.0284419
NTC_2753	0.06074	0.340283	0.0284361
NTC_2672	0.41596	0.854376	0.0284313
NTC_2026	0.0628733	0.353155	0.028421
NTC_3239	0.1283	0.60054	0.0284131
CDKN2AIP	0.297604	0.802674	0.0284096
NTC_2110	0.0612867	0.343918	0.0284092
NTC_2976	0.15691	0.659157	0.0284025
NTC_432	0.24883	0.768889	0.0284006
NTC_329	0.0342707	0.148402	0.0283954
NTC_1582	0.134737	0.615565	0.0283926
TMEM71	0.319413	0.814949	0.0283861
FOXJ2	0.03027	0.115419	0.0283849
NTC_1341	0.0626833	0.352582	0.0283792
NTC_145	0.0573267	0.319904	0.0283756
LRRC14_P2	0.229893	0.752612	0.0283755
POLR2D_P2	0.232923	0.755413	0.0283737
NTC_510	0.138592	0.624206	0.0283659
SRGAP3	0.0948833	0.502509	0.0283565
STOML1	0.0581953	0.325677	0.0283535
NTC_830	0.390087	0.845914	0.0283491
NRXN2_ENST00000377551.1,ENST00000409571.1	0.111563	0.557048	0.0283491
PHEX	0.0635593	0.358158	0.0283427
UBA1_P2	0.206003	0.728558	0.0283328
NTC_1146	0.207657	0.73041	0.0283313
NTC_436	0.265049	0.781857	0.0283265
NTC_1847	0.141623	0.631025	0.0283181
NTC_1422	0.0492333	0.265965	0.0283178
NTC_1065	0.188592	0.707711	0.028316
NTC_1688	0.178157	0.693531	0.0283151
NTC_514	0.11789	0.575212	0.0283139
FOXI1	0.07981	0.441818	0.0283132
NTC_2324	0.214977	0.738458	0.0283069
NXPH1	0.164103	0.672232	0.0283046
YY1AP1	0.14354	0.635076	0.0283024
NTC_344	0.0231633	0.0600957	0.0282861
YIPF2	0.05681	0.317787	0.0282837
NTC_2212	0.0681333	0.384536	0.0282797
NTC_2400	0.18973	0.709539	0.0282742
BCL2L10	0.0736657	0.413241	0.0282726
CD248	0.109137	0.550739	0.0282723
NTC_2586	0.185183	0.703627	0.0282696
RNASET2	0.0659853	0.372928	0.0282665
NTC_790	0.13031	0.606977	0.0282549
NTC_2091	0.17909	0.69546	0.0282474
CCDC79	0.21257	0.736443	0.0282422
ZNF680	0.0359193	0.163581	0.0282422
NTC_1607	0.101858	0.528208	0.0282346
NTC_2442	0.0940867	0.501175	0.028227
MPST	0.11161	0.558672	0.0282199
NTC_1440	0.135653	0.619448	0.0282152
HERC5	0.237563	0.760737	0.0282143
IQCB1	0.106217	0.542507	0.0282106
NTC_3226	0.1552	0.658018	0.0282095
DKKL1	0.0762003	0.426602	0.0281924
MRPL37	0.197733	0.720165	0.0281904
NTC_1363	0.0981633	0.516278	0.0281843
NTC_1541	0.174377	0.689362	0.028171
ERICH2	0.0282551	0.100708	0.0281685
NTC_2736	0.172517	0.686693	0.0281611
ZNF728_ENST00000594710.1	0.212653	0.737217	0.0281563
C1orf186	0.08216	0.454286	0.0281538
NTC_2143	0.374743	0.841217	0.0281403
BRD4_ENST00000263377.2,ENST00000371835.4	0.0404767	0.201734	0.0281402
NTC_2809	0.12252	0.589322	0.0281364
CHD9_P2	0.308237	0.810458	0.0281326
ATP6V1F	0.0471167	0.252931	0.0281286
TMC2	0.401223	0.850958	0.0281225
NTC_1939	0.335599	0.824542	0.0281189
NTC_1034	0.077142	0.432062	0.0281147
NTC_844	0.041319	0.208728	0.0281142
NTC_413	0.159113	0.665847	0.0281035
NTC_2587	0.243389	0.766543	0.0281026
NTC_2167	0.0626233	0.356007	0.0280891
WRAP53	0.036403	0.169201	0.0280885
TM6SF2	0.106876	0.546027	0.0280855
VPS18	0.114127	0.567573	0.0280727
ZNF133	0.057773	0.326686	0.0280702
NTC_1643	0.219387	0.744913	0.0280583
FAM132A	0.077662	0.435402	0.0280445
C19orf60	0.02901	0.108016	0.0280385
NTC_2493	0.063185	0.360068	0.0280298
FAM153A_ENST00000440605.3,ENST00000513554.1	0.164492	0.675536	0.0280216
THBS3_P1	0.10427	0.538719	0.0280108
NTC_2877	0.0860033	0.472422	0.0280087
NTC_638	0.171573	0.686693	0.0280071
NTC_824	0.17732	0.695118	0.0280062
PRPF31	0.0394815	0.195386	0.0279966
OR52K1_ENST00000307632.3	0.08545	0.470346	0.027992
CYB5R2	0.0412	0.209347	0.0279803
NTC_881	0.0930967	0.500559	0.0279797
INPP1	0.147707	0.646526	0.0279778
NTC_1952	0.0648767	0.37052	0.027974
BAIAP2L1	0.0937867	0.503304	0.0279643
NTC_1967	0.283853	0.797085	0.0279582
LRRC8E	0.133341	0.617062	0.0279577
UBB	0.160243	0.669166	0.027957
NTC_2215	0.044945	0.238803	0.027954
OR51B6_ENST00000380219.1	0.155513	0.661079	0.027953
LHPP	0.06629	0.378857	0.0279429
NTC_833	0.0518233	0.288938	0.0279429
NTC_140	0.309103	0.812087	0.0279421
NTC_943	0.0585187	0.333269	0.0279254
NTC_67	0.0377877	0.18256	0.0279097
NXT2	0.18572	0.707531	0.0279052
BTBD3	0.188773	0.71155	0.0278997
NTC_1342	0.057621	0.328228	0.0278784
NTC_2979	0.0810163	0.452895	0.0278699
DEPDC1B	0.028869	0.108377	0.0278604
NTC_2450	0.0361753	0.169798	0.0278574
NTC_1200	0.0939467	0.505489	0.0278353
ACSL6_P2	0.169592	0.685302	0.0278332
NTC_1598	0.0566973	0.322929	0.0278323
ZSCAN1	0.06083	0.348717	0.0278314
NTC_2192	0.0682433	0.391255	0.0278119
NTC_2324	0.069636	0.398733	0.0278069
PCGF5_ENST00000543648.1	0.0776287	0.438552	0.0277894
NTC_1107	0.0721053	0.411886	0.0277767
NTC_112	0.408057	0.854941	0.027774
NTC_1584	0.0931267	0.503256	0.0277714
NTC_2227	0.0820167	0.458711	0.0277595
NTC_2445	0.12846	0.608072	0.0277531
NTC_1576	0.10287	0.537483	0.0277374
NTC_369	0.03406	0.153439	0.027727
NTC_503	0.112686	0.567579	0.0277178
NTC_33	0.102616	0.5369	0.0277174
KCNJ16	0.0707977	0.40598	0.0277169
MEST_P2	0.027072	0.0946649	0.0277166
NTC_1160	0.102408	0.536248	0.0277152
TOR1AIP1	0.0812733	0.456063	0.0277122
MRPL55	0.198153	0.724753	0.0277039
NTC_1939	0.0718233	0.411571	0.0276919
GRB2_P1	0.150353	0.654373	0.0276912
NTC_1573	0.143692	0.641642	0.0276904
PPP2R5B_P2	0.0831583	0.464613	0.0276841
NTC_2764	0.201087	0.72833	0.027684
CABP7	0.0767467	0.435813	0.0276825
HAO1	0.17925	0.70081	0.0276762
NTC_2584	0.349337	0.833255	0.0276752
ATCAY	0.037504	0.18289	0.0276709
NTC_210	0.0151593	0.0149841	0.0276562
NTC_2384	0.118122	0.583287	0.0276545
NTC_1751	0.148029	0.650436	0.0276512
NTC_1065	0.142498	0.639718	0.0276462
NTC_593	0.171923	0.690599	0.0276408
KCNMB2_P1	0.147293	0.649304	0.0276252
NTC_2535	0.0280727	0.103792	0.0276189
OR4M1_ENST00000315957.4	0.22538	0.754159	0.0276174
DHRS4L1	0.0301333	0.121308	0.0276054
NTC_6	0.0858207	0.476938	0.0275946
SLC25A14	0.113416	0.571092	0.0275935
NTC_2225	0.0500733	0.281193	0.0275902
NTC_1153	0.12814	0.609161	0.0275844
FBXO47	0.0337233	0.152217	0.0275701
RASA1_P2	0.142847	0.641296	0.027561
WDSUB1	0.0388527	0.195402	0.0275493
NTC_1953	0.0686867	0.397275	0.0275371
BAZ1A	0.282932	0.799277	0.0275301
NTC_894	0.347503	0.833255	0.02753
MGAT1_P2	0.157593	0.668936	0.0275182
NTC_2204	0.162973	0.677886	0.027517
CD1A	0.17183	0.691646	0.0275127
CLCN7	0.214667	0.744513	0.0275047
DAZL	0.106967	0.553182	0.0275046
PPP3CA	0.0597883	0.346859	0.0274935
CERK	0.199817	0.728558	0.027482
DNAAF1	0.0688667	0.399012	0.0274788
GABRD	0.100013	0.531368	0.0274641
ZNF23_P1	0.0248033	0.0781179	0.0274635
NTC_2111	0.0706033	0.408405	0.0274583
NTC_3052	0.0853533	0.476938	0.0274444
GSG2	0.168313	0.687081	0.0274337
NTC_2347	0.269968	0.791437	0.0274244
NTC_3177	0.114677	0.576657	0.0274172
NTC_1927	0.12375	0.600511	0.0274081
SLC5A7	0.039209	0.199994	0.0274064
CA4	0.0929733	0.507329	0.0274002
NTC_2459	0.0877467	0.487246	0.0273991
NTC_1171	0.162815	0.678851	0.0273897
NTC_1447	0.23443	0.764129	0.0273892
YTHDF2	0.194943	0.723653	0.0273836
SLC15A2	0.16154	0.676896	0.0273774
POR	0.0615263	0.359044	0.0273701
NTC_1429	0.0571167	0.331862	0.0273613
HS6ST2_P1	0.043961	0.238734	0.0273475
ACTRT1	0.0461973	0.255977	0.0273395
NTC_246	0.08171	0.46292	0.0273315
NTC_14	0.0491467	0.277906	0.0273306
NTC_3305	0.149017	0.655536	0.0273302
NTC_1872	0.075208	0.433135	0.0273288
NUDT9	0.151407	0.659935	0.0273287
NTC_408	0.246053	0.774342	0.0273285
SCARF2	0.149397	0.656307	0.0273236
NTC_275	0.251807	0.778936	0.0273205
PARL	0.064343	0.376222	0.0273172
NTC_3892	0.236513	0.766543	0.0273087
NTC_1798	0.16037	0.675718	0.0273005
NTC_1337	0.107537	0.557362	0.0272995
NTC_1198	0.107264	0.556614	0.027293
KLHL12	0.0984867	0.528436	0.0272816
NTC_1847	0.141533	0.641642	0.0272744
NTC_2560	0.213254	0.744958	0.0272684
NTC_1179	0.230637	0.761683	0.0272672
HSD17B14	0.0966367	0.522219	0.0272658
NTC_2214	0.024708	0.0788107	0.0272632
STARD9	0.10258	0.542319	0.0272602
NTC_1364	0.180617	0.706445	0.027259
NTC_2318	0.10323	0.544528	0.0272507
GRM7_P2	0.045462	0.251594	0.0272453
NTC_1953	0.060444	0.35431	0.0272371
GPR1	0.033643	0.155051	0.0272348
NTC_367	0.268854	0.792	0.0272281
NTC_213	0.291503	0.806619	0.0272065
NTC_848	0.09253	0.508218	0.0271992
NTC_519	0.101113	0.538323	0.0271951
NTC_338	0.12367	0.602703	0.0271946
NTC_1357	0.09497	0.517237	0.0271909
FNDC9	0.030145	0.125316	0.0271906
ZSCAN5A_ENST00000587340.1	0.043891	0.240205	0.0271869
ENTPD4	0.027041	0.0987834	0.0271848
MOAP1	0.21058	0.742873	0.0271828
NTC_1076	0.11546	0.581541	0.0271816
ABCC8	0.210217	0.742569	0.0271732
NTC_149	0.038967	0.200767	0.027172
POLR2H	0.19318	0.723442	0.0271604
GLOD4	0.08505	0.479386	0.0271577
ZNF275	0.0861837	0.484123	0.0271517
ADAM8	0.030544	0.129211	0.0271445
TTN_P2	0.179083	0.705408	0.0271418
NTC_2918	0.20557	0.737861	0.0271405
CKMT1A_ENST00000434505.1	0.08798	0.491521	0.0271381
CKMT1B_ENST00000300283.6	0.08798	0.491521	0.0271381
NTC_2430	0.041902	0.225097	0.027137
LDHAL6A	0.0503733	0.28927	0.0271359
CD99L2	0.0127242	0.00737135	0.0271337
RSAD2_P1	0.0505663	0.290812	0.0271232
NTC_1037	0.142847	0.645918	0.0271156
RAB22A	0.229407	0.761795	0.0271072
TMEM196	0.0368733	0.184026	0.0271063
NTC_2081	0.0232133	0.0679885	0.0271031
HESX1_P2	0.11016	0.567573	0.027097
NTC_1392	0.230397	0.762773	0.0270958
NTC_181	0.16478	0.684803	0.0270955
NTC_1972	0.0388297	0.200594	0.0270907
NTC_2410	0.178668	0.705463	0.0270729
FAM126A	0.213077	0.746355	0.0270724
NTC_167	0.244427	0.77502	0.0270549
PPM1K	0.103037	0.546384	0.0270473
FAM163A	0.215557	0.749155	0.0270369
PAXBP1	0.01637	0.0223114	0.0270346
CRNN	0.20854	0.741937	0.0270336
NTC_2873	0.0524153	0.305125	0.0270212
TENC1	0.270647	0.794645	0.0270178
PTPRH	0.152163	0.66443	0.0270167
NTC_2325	0.0837333	0.475721	0.0270164
MPP1	0.430867	0.865575	0.0270133
NTC_795	0.158667	0.675718	0.0270105
LOC100653515	0.086813	0.488976	0.0269739
PQLC1	0.213747	0.747835	0.0269736
NTC_2319	0.03106	0.135389	0.026973
C10orf67	0.21228	0.746355	0.0269711
SERPINB11	0.08022	0.461213	0.0269619
FXN	0.245484	0.776607	0.0269539
ACY1	0.0338283	0.159823	0.0269396
ANKRD6	0.190174	0.721773	0.0269286
NTC_1734	0.0813333	0.46675	0.0269145
WBP1	0.079283	0.457876	0.026897
NTC_2074	0.0344833	0.166028	0.0268907
NTC_279	0.0625733	0.37176	0.0268901
NTC_1155	0.202607	0.736693	0.0268886
IL36G	0.205523	0.739898	0.0268882
DPF3	0.23547	0.768889	0.0268757
NTC_273	0.0633833	0.376707	0.0268743
SPDL1	0.030685	0.133325	0.0268521
NTC_742	0.174993	0.702478	0.0268382
TMEM45B	0.0752833	0.440176	0.026829
KLF11	0.147227	0.657367	0.0268236
NTC_2673	0.0334847	0.158113	0.0268223
NTC_776	0.155741	0.672633	0.026822
NTC_1086	0.567593	0.896917	0.0268174
PRIM2	0.190043	0.722634	0.0268115
NTC_3751	0.149603	0.661928	0.0268073
NTC_175	0.165274	0.688343	0.0268066
NTC_3021	0.0487167	0.281712	0.0268036
NTC_1077	0.0340253	0.163044	0.0268016
NTC_1641	0.0210443	0.0533548	0.0267858
ABCB10	0.0730617	0.429933	0.0267843
NTC_2590	0.28916	0.807946	0.0267813
NTC_279	0.219157	0.754766	0.0267782
NTC_2648	0.167063	0.69139	0.0267763
NTC_1511	0.203323	0.738458	0.0267724
NTC_2968	0.21851	0.754209	0.0267693
NTC_1243	0.106713	0.561247	0.0267686
NTC_1086	0.0834767	0.477963	0.0267631
NTC_128	0.109648	0.570112	0.0267586
TMEM89	0.208503	0.744163	0.0267577
CYB5R1	0.0724967	0.427636	0.0267459
NTC_3260	0.20632	0.741937	0.0267459
NTC_2004	0.0359	0.179889	0.0267453
SPATA12	0.121487	0.602419	0.0267393
NTC_335	0.166274	0.690599	0.0267325
PACSIN3	0.0616767	0.368628	0.0267314
NTC_2066	0.230777	0.765912	0.0267289
UHRF1BP1	0.248138	0.780366	0.0267249
NTC_1185	0.104913	0.556262	0.0267236
PUS10	0.320523	0.825349	0.0267197
NTC_98	0.28869	0.808069	0.0267188
AVL9	0.09448	0.521471	0.0267161
NTC_1054	0.121162	0.601919	0.0267116
NTC_976	0.02035	0.0486937	0.0267099
NTC_111	0.118913	0.596207	0.0267083
NTC_2264	0.18845	0.721586	0.0267057
NTC_1512	0.161133	0.682768	0.0267041
TJAP1_P2	0.10541	0.558075	0.0267011
ATP11A	0.0993667	0.538719	0.0266936
MURC	0.110295	0.57279	0.0266918
RPUSD4	0.0716263	0.424206	0.0266753
CRHR2	0.068514	0.408009	0.0266746
MRPL35	0.082624	0.47559	0.0266684
NTC_2375	0.19657	0.731727	0.0266648
NTC_1190	0.208453	0.744913	0.02666
NTC_1343	0.0804967	0.466507	0.0266558
NTC_2452	0.149477	0.663272	0.026653
NTC_404	0.088833	0.501175	0.0266509
NTC_78	0.0740133	0.4367	0.0266312
NTC_928	0.0678167	0.404942	0.0266253
NTC_3787	0.175707	0.705525	0.0266174
OR2B6_ENST00000244623.1	0.0329107	0.155387	0.0266111
NR5A2_P1	0.0220647	0.0622552	0.0266061
NTC_386	0.419973	0.864289	0.0266016
LCE1B_ENST00000360090.3	0.209343	0.746355	0.026598
NTC_360	0.0583637	0.350325	0.0265863
NTC_834	0.0916683	0.512831	0.0265862
NTC_1893	0.0356853	0.179889	0.0265854
NCALD_ENST00000311028.3,ENST00000521599.1	0.0765373	0.449481	0.0265805
NTC_1796	0.217487	0.754805	0.0265693
HACL1	0.0878703	0.498614	0.0265575
NTC_1653	0.151627	0.66817	0.0265519
DCDC5	0.28435	0.806569	0.0265464
NTC_480	0.0156824	0.0202926	0.026545
NTC_2858	0.255227	0.787037	0.0265448
NTC_2255	0.06007	0.361614	0.0265362
NTC_3401	0.0343207	0.168655	0.0265299
DUOXA2	0.270133	0.797631	0.0265265
CYB561A3	0.0619993	0.373422	0.0265233
NTC_1022	0.129327	0.62364	0.0265205
FAM211B	0.09602	0.529422	0.0265205
INSL6	0.0269067	0.10362	0.0264911
PPT1	0.178113	0.710017	0.026491
NTC_1298	0.0676933	0.406143	0.0264898
NTC_272	0.03855	0.205574	0.026485
NTC_2080	0.0549317	0.329572	0.0264798
TTYH1	0.102634	0.552099	0.0264778
PANK4	0.0209807	0.0547143	0.0264755
SPATA31D1	0.0836667	0.482593	0.0264737
NTC_3082	0.0472117	0.27498	0.0264715
NTC_859	0.116716	0.593247	0.026467
ZNF768_P2	0.0471007	0.274279	0.0264615
ZNF747	0.0471007	0.274279	0.0264615
NTC_1010	0.127203	0.619433	0.026459
EBAG9	0.100773	0.546384	0.026453
NTC_2173	0.131168	0.628546	0.0264517
DOCK7	0.217369	0.755651	0.0264491
NTC_984	0.0370383	0.193198	0.0264453
PLAGL1_P1	0.2128	0.751225	0.0264361
NTC_1714	0.0692027	0.415	0.0264321
NTC_1421	0.0254	0.0910984	0.0264284
ATP13A5	0.0667367	0.40182	0.0264256
NTC_1516	0.109907	0.574901	0.0264224
NTC_1118	0.0982307	0.538323	0.0264198
NTC_755	0.0728133	0.433679	0.026419
NTC_47	0.126972	0.619433	0.0264109
CD2AP	0.0681667	0.409791	0.0264104
NTC_1791	0.185137	0.720063	0.026406
ZNF419	0.08196	0.476352	0.026397
NTC_2960	0.0542853	0.326397	0.0263964
NTC_1574	0.19282	0.729731	0.026385
NTC_1369	0.0720733	0.430448	0.0263846
PLAC8	0.104157	0.558075	0.0263836
NTC_3828	0.1431	0.654118	0.0263796
NTC_2575	0.0767133	0.453045	0.0263785
NTC_2051	0.155767	0.677107	0.0263779
NTC_1690	0.025545	0.0929253	0.026359
NTC_194	0.14145	0.651194	0.0263507
NTC_2963	0.0726367	0.433782	0.0263474
CREBL2	0.182357	0.717099	0.0263361
NTC_939	0.065824	0.398069	0.0263323
NTC_1252	0.32267	0.828704	0.0263301
C5orf15	0.129757	0.626859	0.0263185
NTC_305	0.0738867	0.440378	0.0263165
ZNF69	0.14443	0.657367	0.026314
NTC_2544	0.247287	0.78272	0.0263098
CC2D2A	0.0572533	0.347156	0.0263065
TEX30	0.17375	0.705674	0.026305
NTC_2807	0.236803	0.774342	0.0263011
OPN1MW_ENST00000369935.5	0.0611617	0.37168	0.0262892
OPN1MW2_ENST00000369929.4	0.0611617	0.37168	0.0262892
TIGD2	0.0297267	0.130579	0.0262822
NTC_1365	0.055035	0.333238	0.0262652
OR5V1_ENST00000543825.1	0.0267343	0.104133	0.0262641
NTC_2956	0.13559	0.640175	0.026264
STARD6_ENST00000581310.1	0.0352567	0.179945	0.0262613
NOP58	0.23287	0.771308	0.0262613
NTC_1739	0.106753	0.567579	0.0262585
NTC_1315	0.2221	0.761683	0.0262579
NTC_1616	0.0145103	0.0155198	0.0262508
NTC_1713	0.036396	0.190034	0.0262477
SLC29A4	0.272195	0.800928	0.0262413
TMEM170A	0.052571	0.316885	0.0262381
NTC_2212	0.383793	0.854376	0.0262327
NTC_2128	0.0443333	0.256051	0.0262308
NTC_2175	0.12097	0.606977	0.0262297
KIAA0895L	0.0499867	0.298735	0.0262287
PLOD2	0.0850233	0.491521	0.0262261
NTC_2727	0.119153	0.602452	0.026223
SOAT1	0.0584233	0.355806	0.0262196
ZNF438_P2	0.209847	0.750024	0.026215
TPM1_P2	0.21225	0.752479	0.0262141
NTC_1246	0.07592	0.451577	0.0262128
TLX2	0.2245	0.764279	0.0262099
NTC_1384	0.0917933	0.518215	0.0262061
NTC_1267	0.11047	0.579133	0.0262059
NTC_635	0.06474	0.393801	0.0262018
C5orf52	0.389433	0.856494	0.0261994
NMT2	0.262413	0.794645	0.0261958
RAD9A	0.307093	0.821675	0.0261951
ANGPTL6	0.125692	0.618945	0.0261877
NTC_291	0.16005	0.68609	0.0261872
CDK12	0.38571	0.8553	0.0261825
MPDU1	0.0422067	0.239869	0.0261692
PTPRF	0.269153	0.799429	0.0261671
NTC_2017	0.036858	0.195091	0.0261604
NTC_3444	0.217727	0.758313	0.0261602
SHF_P2	0.209661	0.750341	0.0261534
NTC_2087	0.21595	0.756664	0.0261509
TDRD9	0.33752	0.836668	0.0261399
NTC_2439	0.144377	0.659157	0.0261338
NTC_1186	0.213897	0.754805	0.0261308
NTC_2486	0.217413	0.758313	0.0261225
TPST2_P2	0.0826903	0.483199	0.0261197
NTC_269	0.0999367	0.547831	0.0261187
MED9	0.04796	0.285405	0.0261161
NTC_1207	0.0527	0.319483	0.0261156
NTC_1387	0.1058	0.56648	0.0261131
TIMM17A	0.132433	0.63508	0.0261119
LRRC42	0.31319	0.825349	0.0261083
TEX101_P2	0.05937	0.36338	0.0261013
NTC_2288	0.107524	0.57182	0.0261004
NOL6	0.03364	0.167581	0.0260971
ATP6V0B	0.11785	0.600593	0.0260944
NTC_102	0.107123	0.570724	0.0260925
NTC_1562	0.19385	0.7335	0.0260922
NTC_1836	0.0282587	0.119339	0.0260889
NTC_660	0.0823233	0.482077	0.026087
ZBTB38_P2	0.045349	0.266137	0.0260709
IRF1	0.0847307	0.492445	0.0260668
THAP9	0.092846	0.523985	0.0260601
NTC_309	0.15487	0.678851	0.026053
NTC_272	0.17191	0.705463	0.0260487
DYX1C1_ENST00000321149.3	0.141027	0.653608	0.0260452
PURG	0.0540527	0.329776	0.0260415
NTC_1984	0.0429853	0.248004	0.0260294
NTC_513	0.212553	0.754311	0.026027
WDFY1	0.0967393	0.538268	0.026023
CEBPD	0.081665	0.480229	0.0260145
NTC_2214	0.125227	0.619879	0.0260087
NTC_522	0.209767	0.751656	0.0260071
UPB1	0.0280147	0.118037	0.0259971
B3GNT2	0.0238353	0.0811925	0.0259921
NTC_1172	0.0775847	0.462432	0.0259871
PGBD5	0.127567	0.625592	0.0259865
NTC_71	0.0879113	0.506418	0.025977
NTC_3178	0.12985	0.630916	0.0259737
NTC_1374	0.0379	0.206423	0.0259707
NTC_2476	0.08569	0.497673	0.0259689
PMEL	0.0717333	0.434654	0.0259572
LOC729574_001282321	0.112683	0.58844	0.0259507
NTC_286	0.02909	0.128211	0.0259505
NTC_2194	0.0174763	0.0327656	0.0259451
AOC2	0.06872	0.419251	0.0259436
MAMDC2	0.0687767	0.419602	0.02594
NTC_92	0.131413	0.634758	0.0259399
MROH6_P1	0.0793467	0.47112	0.0259359
BARHL2	0.102047	0.557044	0.0259311
NPIPA8_ENST00000339303.5	0.0279473	0.118091	0.025929
NTC_2162	0.135653	0.644001	0.0259252
BTRC	0.18667	0.726329	0.0259222
SLC35A4	0.106573	0.571199	0.02592
NTC_2670	0.0521333	0.31831	0.0259181
C15orf26_ENST00000286732.4	0.110863	0.58375	0.0259169
NTC_3102	0.114097	0.592784	0.0259117
NTC_119	0.0972833	0.541579	0.0259103
NTC_484	0.02098	0.0582439	0.0259051
NTC_2429	0.249637	0.787484	0.0259019
NTC_431	0.17554	0.711979	0.0258979
NTC_1741	0.0826867	0.4862	0.0258962
NTC_2400	0.13734	0.647837	0.0258933
NTC_752	0.10883	0.578202	0.0258929
SHROOM3_ENST00000296043.6	0.0928527	0.526208	0.0258913
NTC_1474	0.0734073	0.443994	0.0258851
NTC_177	0.0517933	0.316494	0.0258777
CALHM2	0.04089	0.232897	0.0258767
NTC_1518	0.173613	0.709539	0.0258725
NTC_2455	0.112047	0.587641	0.0258702
IL23R	0.184623	0.7243	0.0258623
DDX49	0.263712	0.797903	0.0258569
ABO_P2	0.2134	0.756667	0.0258418
NTC_3299	0.0572833	0.353981	0.0258359
NTC_1314	0.0538367	0.331213	0.0258358
NTC_2930	0.0699267	0.427231	0.0258265
NTC_1104	0.063371	0.391267	0.0258254
NTC_571	0.25998	0.795556	0.0258237
DAGLB_ENST00000297056.6	0.0641233	0.395642	0.0258223
NTC_3050	0.021619	0.0639507	0.0258164
PRSS57	0.128877	0.630652	0.0258025
NTC_418	0.135007	0.644001	0.0258016
FAM102B	0.99258	0.941905	0.0257999
NTC_3634	0.0533667	0.328534	0.0257985
NTC_1391	0.155857	0.683276	0.0257794
NTC_149	0.108117	0.577623	0.0257702
SEPT5_P1	0.170207	0.705674	0.0257686
NTC_1967	0.0923603	0.526021	0.0257683
NTC_1757	0.0194283	0.0472057	0.0257621
NTC_513	0.0679	0.417665	0.0257458
ADAM23	0.043396	0.255155	0.0257423
NTC_228	0.0644887	0.398915	0.0257387
TMA7	0.0633023	0.392213	0.025731
NTC_2662	0.0436	0.256955	0.0257303
NTC_2997	0.141533	0.658018	0.0257254
NTC_208	0.0328143	0.164527	0.0257186
NTC_1282	0.136817	0.648752	0.0257107
NTC_213	0.110657	0.58581	0.0256993
KIAA0100	0.113943	0.594919	0.025699
TRAF2_P1	0.19165	0.734551	0.0256769
NTC_1570	0.173903	0.711828	0.0256725
HOXB4	0.177697	0.717099	0.0256631
NTC_2332	0.123531	0.619879	0.0256566
NTC_835	0.0797777	0.476938	0.0256516
NTC_1842	0.20945	0.754311	0.025647
NTC_2103	0.0688277	0.424028	0.0256455
MACROD1	0.150158	0.674869	0.025644
NTC_198	0.0628933	0.391199	0.0256355
NTC_2236	0.12812	0.630916	0.0256277
NTC_2615	0.22636	0.770667	0.0256088
GRID2IP_P2	0.160667	0.692857	0.0256032
DOCK4	0.099985	0.554561	0.0256012
CCDC33_P2	0.435657	0.873475	0.0255947
ZNF655	0.127754	0.630492	0.0255918
NTC_1070	0.0171797	0.0323867	0.0255914
NTC_3804	0.177567	0.717592	0.0255913
KIAA1919	0.16047	0.692709	0.0255868
NTC_2123	0.0657133	0.40805	0.0255813
NTC_1184	0.0730433	0.446488	0.025579
RPGR	0.0462733	0.280304	0.02556
NTC_1220	0.0220967	0.0697204	0.0255579
SELENBP1	0.0511587	0.316716	0.0255451
NTC_1155	0.0949433	0.538323	0.0255357
DARC	0.03108	0.150807	0.0255347
TMEM62	0.155437	0.685139	0.025526
PLEKHG5_P2	0.0158535	0.0245566	0.0255214
RGAG4	0.218079	0.763808	0.0255187
NTC_3222	0.0662883	0.412188	0.0255147
ST6GAL1_P1	0.0675167	0.419251	0.0254893
NTC_904	0.332857	0.838355	0.0254875
NTC_143	0.09026	0.521952	0.0254867
NTC_2316	0.0492583	0.303827	0.025485
NTC_1274	0.0832533	0.494184	0.0254848
NTC_1848	0.04391	0.263047	0.0254664
NTC_1467	0.168097	0.705525	0.0254646
NTC_1886	0.100792	0.558933	0.025464
P2RX1	0.114987	0.600593	0.0254604
NTC_1909	0.0940567	0.536248	0.025455
MRPL22	0.06047	0.379534	0.0254427
KCNE1L	0.133257	0.644325	0.025438
SGK1_P1	0.0392033	0.224498	0.0254347
IFNA7_ENST00000239347.3	0.0597033	0.375172	0.0254199
MUC3A	0.159439	0.692758	0.0254174
NTC_2604	0.0664557	0.414504	0.0254174
NTC_1091	0.0608833	0.382406	0.0254173
GABRB1	0.209883	0.756667	0.0254159
NTC_3072	0.154973	0.685578	0.0254069
DNPH1	0.09364	0.53546	0.025402
AKR1B10	0.13201	0.642081	0.0254001
SLCO4A1	0.054588	0.342532	0.0253997
NTC_2339	0.28832	0.816443	0.0253935
CNN1_P1	0.146195	0.6704	0.0253891
LOC100288814_001195081	0.160993	0.695525	0.0253866
MTNR1B	0.0385833	0.219804	0.0253865
SEMA4F	0.0476933	0.293617	0.0253833
NTC_374	0.08864	0.517237	0.0253785
NTC_2234	0.175713	0.717099	0.0253767
NTC_1187	0.1343	0.647227	0.0253751
NTC_1583	0.24967	0.791386	0.0253694
NTC_3177	0.206133	0.753318	0.0253589
CYP4F11	0.037976	0.214955	0.0253547
NTC_1268	0.0442633	0.267482	0.0253499
NTC_1333	0.107597	0.581541	0.0253304
NTC_2893	0.108423	0.583974	0.0253284
NTC_545	0.029481	0.138355	0.0253243
NTC_2405	0.031223	0.154524	0.025322
ZNF107	0.068965	0.429369	0.0253218
NTC_112	0.0569833	0.359453	0.025321
RPUSD3	0.209543	0.757133	0.0253187
NTC_1886	0.0970733	0.54854	0.025316
NTC_1720	0.0695867	0.432717	0.0253153
OR5D18_ENST00000333976.4	0.169817	0.709524	0.0253083
ZC3H12C	0.20856	0.75626	0.0253043
NTC_1353	0.0946243	0.540291	0.0252999
IER5	0.222163	0.769354	0.0252986
FOLR3_P2	0.0331483	0.172508	0.0252985
NLRP7_P2	0.171127	0.71155	0.0252916
NTC_1353	0.029197	0.13611	0.0252878
NTC_196	0.32733	0.837041	0.0252873
NOX3	0.176752	0.719363	0.0252847
RGS3_ENST00000374140.2	0.0875137	0.514287	0.0252735
NTC_363	0.134023	0.647837	0.025268
CST9L	0.0620573	0.39163	0.025265
NTC_1291	0.0495067	0.308813	0.0252634
NTC_621	0.129703	0.638611	0.0252615
NTC_1506	0.183837	0.728801	0.0252575
NTC_350	0.0617833	0.390345	0.0252417
OR5B2_ENST00000302581.2	0.0345767	0.186213	0.0252406
NTC_428	0.434323	0.874773	0.0252362
NTC_1987	0.0803183	0.485111	0.0252327
OR52J3_ENST00000380370.1	0.1121	0.59561	0.0252268
NTC_1107	0.18582	0.731727	0.0252066
ITGA2B	0.132001	0.644317	0.0251991
MSLN	0.0703733	0.438552	0.0251922
GLCE	0.0368633	0.207384	0.0251859
NTC_908	0.0927967	0.535437	0.025175
NTC_878	0.134718	0.650436	0.0251647
PAGE5	0.0728433	0.451422	0.0251613
TRIP10_P2	0.06299	0.39862	0.0251608
NTC_3288	0.380026	0.858613	0.0251587
FANCC	0.068146	0.427485	0.0251513
NTC_520	0.032089	0.164527	0.0251501
NTC_393	0.0388533	0.225322	0.0251458
NTC_847	0.231657	0.778936	0.0251343
NTC_850	0.106817	0.581898	0.0251183
OR13H1_ENST00000338616.3	0.0361577	0.202056	0.0251125
NTC_1797	0.0571947	0.363934	0.0251071
NTC_2186	0.103406	0.57182	0.0251009
NTC_1217	0.4053	0.8671	0.0251006
NSUN6	0.075438	0.464826	0.0250989
NTC_1030	0.0409637	0.243976	0.0250965
NTC_402	0.0178033	0.0389407	0.0250955
NTC_1620	0.172027	0.714767	0.0250876
TLCD2	0.029865	0.144607	0.0250809
TDRD5	0.0394573	0.23143	0.0250783
NTC_2935	0.25825	0.79968	0.0250718
NTC_1940	0.0522433	0.331328	0.0250633
ADAM7	0.14572	0.672993	0.0250623
NTC_1251	0.136373	0.655109	0.0250499
NTC_920	0.182315	0.728801	0.0250484
NTC_37	0.11594	0.608125	0.0250439
NTC_591	0.0378867	0.218403	0.0250333
FADD	0.100785	0.564509	0.0250279
AMOTL2	0.081881	0.494736	0.025025
ACP1	0.3031	0.826894	0.0250209
WNT5A	0.053195	0.338747	0.0250083
C8orf22	0.3716	0.856494	0.0249997
NTC_2616	0.114271	0.604273	0.0249986
NTC_3090	0.0785	0.48036	0.024997
NTC_1628	0.209134	0.759463	0.0249902
NTC_498	0.07632	0.470569	0.0249854
NTC_2429	0.043919	0.270187	0.0249608
NTC_3004	0.13397	0.651194	0.0249572
NTC_614	0.0246467	0.0971571	0.0249554
NTC_454	0.121881	0.624206	0.0249457
NTC_3446	0.22495	0.774799	0.024927
INTS7	0.015504	0.0247035	0.0249187
NTC_221	0.1285	0.639863	0.0249178
NTC_2825	0.0789553	0.483796	0.0248976
NTC_648	0.043159	0.265057	0.0248881
NTC_1527	0.0783567	0.48129	0.0248855
NTC_1072	0.224007	0.774342	0.0248798
SDHD	0.212583	0.763808	0.0248755
NTC_2844	0.1137	0.604301	0.0248715
NTC_161	0.0792133	0.485685	0.0248449
NTC_1910	0.0366953	0.210364	0.0248438
NTC_959	0.0961317	0.55154	0.0248426
NTC_691	0.0253067	0.104317	0.0248422
LTN1	0.165933	0.708432	0.0248406
SS18L1	0.0589803	0.379186	0.0248394
GPR112	0.0891567	0.526767	0.0248196
NTC_2210	0.23887	0.78723	0.0248182
NTC_340	0.09268	0.539787	0.0248177
NTC_592	0.056651	0.364771	0.024812
NTC_581	0.245333	0.792256	0.0248116
ECT2	0.108532	0.590879	0.0247997
NTC_1516	0.0918133	0.5369	0.0247994
ZNF519	0.0609867	0.392071	0.0247993
NTC_719	0.281543	0.816443	0.0247966
NTC_1452	0.0986817	0.560732	0.0247932
SLC26A10	0.067829	0.431085	0.0247872
NTC_1136	0.214827	0.766712	0.0247841
NTC_2189	0.06811	0.432717	0.0247781
NTC_128	0.0573667	0.369917	0.0247764
CYBA	0.0534733	0.34409	0.0247757
NTC_1859	0.04706	0.297564	0.0247733
NTC_2185	0.101273	0.569384	0.0247709
ORC2	0.093596	0.543743	0.0247661
METTL12	0.038377	0.226495	0.0247509
NTC_1854	0.03798	0.223043	0.0247482
NTC_1449	0.09399	0.545447	0.0247426
NTC_2010	0.044427	0.277412	0.0247403
CENPW	0.119817	0.621732	0.0247298
NTC_2866	0.238103	0.787323	0.0247263
GRM2	0.09824	0.560204	0.0247225
NTC_796	0.145965	0.677107	0.024718
NTC_1489	0.18555	0.735853	0.0247169
NTC_1810	0.011194	0.0062025	0.02471
NEU3	0.20282	0.755413	0.0247067
SPATA7	0.0185367	0.0464714	0.0247059
LILRA5	0.150406	0.685139	0.0246998
NTC_35	0.0443067	0.27703	0.0246998
LEMD1	0.077156	0.478491	0.0246996
IFIH1	0.0358487	0.204733	0.024693
HIST1H4L	0.0330733	0.179224	0.0246927
NTC_2939	0.196843	0.749134	0.0246921
NTC_1360	0.0224253	0.0793603	0.0246768
NTC_2386	0.133857	0.654118	0.0246757
NTC_825	0.0801967	0.492404	0.0246748
NTC_739	0.0568367	0.368023	0.0246742
FAM8A1	0.0970767	0.557048	0.0246679
CXCR5	0.02199	0.0756056	0.0246606
NTC_2390	0.372733	0.858717	0.0246562
SPRTN	0.196013	0.748559	0.0246534
NTC_2644	0.0440337	0.275522	0.0246519
NTC_634	0.0116893	0.00778384	0.0246505
NTC_225	0.217242	0.770123	0.0246439
NTC_2364	0.212772	0.765912	0.0246435
NTC_606	0.0801033	0.492444	0.0246432
EHD3	0.083676	0.507683	0.0246348
CTXN2	0.221693	0.774274	0.0246313
NTC_2382	0.08113	0.497097	0.0246277
NTC_2120	0.051433	0.332113	0.0246217
NTC_435	0.084759	0.512314	0.0246194
CD151	0.117775	0.618066	0.0246109
ZNF584	0.02904	0.142079	0.0246105
NTC_400	0.103158	0.57735	0.0246095
NTC_2578	0.22205	0.774799	0.0246056
NTC_1545	0.161023	0.703627	0.0245814
MATN2_P1	0.11236	0.604314	0.0245773
NTC_532	0.11234	0.604273	0.0245763
NTC_1900	0.0503533	0.325147	0.0245684
NTC_1976	0.07621	0.476118	0.0245614
NTC_3238	0.35929	0.854376	0.0245579
RPL3	0.0444307	0.280162	0.0245519
NTC_2268	0.0235823	0.0909993	0.0245483
MMRN1	0.0532833	0.346202	0.0245461
NTC_23	0.242767	0.792304	0.0245457
NTC_319	0.095936	0.554948	0.0245354
ANKAR	0.17327	0.721773	0.024535
NTC_2251	0.135643	0.659399	0.0245313
NTC_1730	0.0675867	0.433679	0.0245226
NTC_1604	0.0564867	0.368023	0.0245223
NCL_P1	0.042049	0.261154	0.0245189
NTC_1108	0.15923	0.701519	0.0245152
NTC_2293	0.161718	0.705463	0.0245045
NTC_2335	0.200583	0.754805	0.0245043
NTC_1107	0.141494	0.671174	0.0245017
NTC_1077	0.34738	0.850143	0.0244931
NTC_455	0.155055	0.695118	0.0244896
NDUFAF1	0.189973	0.7432	0.0244865
NTC_2151	0.03509	0.200594	0.0244816
SH2D2A_P2	0.186747	0.739498	0.0244756
NTC_44	0.267307	0.809929	0.0244727
F3_P1	0.14495	0.677985	0.0244646
NTC_1981	0.133143	0.655171	0.0244512
NTC_2488	0.0510133	0.331862	0.0244375
NTC_497	0.0495093	0.320991	0.0244332
NTC_330	0.0343057	0.194143	0.0244215
NTC_3382	0.211447	0.766543	0.0244144
NTC_2740	0.33472	0.845397	0.0244143
NTC_195	0.103103	0.579716	0.0244133
NTC_446	0.206507	0.761707	0.0244116
ABCB11	0.0603953	0.394309	0.0244096
NTC_2295	0.16899	0.717099	0.0244057
NTC_401	0.0971253	0.560732	0.0244022
NTC_251	0.02464	0.102333	0.0243932
NTC_1134	0.114696	0.612839	0.0243905
NTC_2116	0.17205	0.721586	0.0243816
LRRTM2	0.0280607	0.135364	0.0243706
ABCB8	0.059797	0.391255	0.0243696
NTC_1869	0.165139	0.711979	0.0243635
OSBPL2	0.0951433	0.554561	0.0243615
CASP4_P2	0.253992	0.80192	0.0243499
NTC_1050	0.184704	0.738209	0.0243478
C11orf45_P2	0.11804	0.621999	0.0243411
TEP1	0.0888393	0.532154	0.0243386
NTC_1931	0.0750833	0.474127	0.0243349
NTC_1542	0.18147	0.73443	0.024326
NTC_2378	0.128234	0.646112	0.0243251
NTC_1524	0.0543233	0.356762	0.0243163
NTC_2249	0.0388133	0.236474	0.0243056
NTC_70	0.22153	0.776799	0.0242999
MRPL10	0.117803	0.622041	0.0242888
CLDN14_P2	0.153735	0.695136	0.0242794
BHLHE22	0.142507	0.675536	0.0242763
NTC_1445	0.0227057	0.0852988	0.0242737
NTC_267	0.0761667	0.48036	0.024254
NTC_1808	0.03204	0.175	0.0242531
NTC_1780	0.07691	0.483796	0.0242526
NTC_1368	0.0413883	0.25948	0.0242493
NTC_1305	0.198473	0.754805	0.0242466
NTC_1775	0.151814	0.692421	0.024234
LRRD1	0.0455433	0.293743	0.0242305
RPL13	0.14155	0.674279	0.0242277
NTC_2983	0.0261063	0.118037	0.0242262
NTC_1411	0.22326	0.778936	0.0242233
NTC_976	0.0401167	0.24907	0.0242176
RSF1	0.0511147	0.336015	0.0242101
NTC_2078	0.0393067	0.242149	0.0242097
FAXDC2_P2	0.0537033	0.354293	0.0242008
NTC_507	0.15452	0.697292	0.0241956
RHOH	0.0930833	0.5497	0.02419
NTC_2085	0.0965867	0.561799	0.0241871
NTC_3156	0.0797967	0.497673	0.0241829
NTC_1039	0.294577	0.827769	0.0241821
NTC_1633	0.029902	0.155402	0.024177
NTC_211	0.0351307	0.205036	0.0241758
NTC_2301	0.08911	0.535437	0.0241748
KIAA1324L	0.02267	0.0858993	0.0241665
NTC_1116	0.178144	0.731727	0.0241653
CPT1A	0.036056	0.213763	0.02416
CBFB	0.0170687	0.0384239	0.024159
TPSAB1	0.0733367	0.468406	0.0241554
CYP26B1_P1	0.269643	0.813616	0.0241548
NTC_2246	0.04257	0.270894	0.0241458
SRMS	0.108257	0.598358	0.0241456
NTC_2428	0.237587	0.791386	0.0241415
NTC_383	0.0332567	0.187972	0.0241412
RLN3_ENST00000431365.2	0.012096	0.0100973	0.0241412
COL6A1	0.0277133	0.134567	0.02414
GORASP1	0.118818	0.626374	0.0241398
NTC_2227	0.21974	0.776799	0.0241036
NTC_1807	0.0271403	0.129429	0.0240997
LARP1_ENST00000336314.4	0.112928	0.611878	0.0240914
NTC_2206	0.177567	0.731727	0.024087
NTC_2009	0.0503533	0.33247	0.0240813
ZNF420	0.0431867	0.277031	0.0240754
NTC_1672	0.0732133	0.469135	0.0240654
NTC_2001	0.155857	0.700828	0.0240625
OR10A5_ENST00000299454.4	0.125057	0.642078	0.0240625
CPT1B	0.0952233	0.558933	0.0240572
PSMD3	0.297433	0.830128	0.024049
QSOX1	0.04445	0.287726	0.0240484
TBC1D13	0.107055	0.596318	0.0240361
NTC_2818	0.24191	0.795533	0.0240318
NTC_1365	0.23657	0.791437	0.0240317
NTC_712	0.144953	0.682718	0.0240273
CSPG5	0.038027	0.23352	0.0240207
GLT8D1	0.0805867	0.503595	0.0240083
ABCA8	0.0536273	0.356726	0.0240071
NUSAP1	0.06891	0.448391	0.0240043
HOXB8_P1	0.0687467	0.447648	0.0239969
ING1_P1	0.308872	0.836201	0.023996
CENPT	0.088202	0.534548	0.0239921
NTC_1180	0.0698013	0.453357	0.023981
ACTA1_P2	0.0990843	0.57279	0.0239788
NTC_1983	0.198416	0.757141	0.0239732
NTC_724	0.113559	0.615034	0.0239723
NTC_3097	0.103827	0.587648	0.0239718
TIMD4_P2	0.145953	0.685139	0.0239686
AQP8	0.0420797	0.269462	0.0239645
CCDC6	0.0380617	0.234774	0.0239541
NTC_3320	0.220773	0.778936	0.0239535
NTC_779	0.0334837	0.192731	0.0239425
NTC_1555	0.202481	0.761707	0.0239358
NTC_1004	0.05597	0.373735	0.0239236
NTC_424	0.0596667	0.397275	0.0239209
TREM1	0.0635417	0.420451	0.0239097
NTC_88	0.05486	0.366603	0.0239082
ADORA3_P2	0.09748	0.56858	0.0239029
NTC_38	0.0194193	0.0587871	0.0238997
NTC_1310	0.09632	0.564865	0.0238927
NTC_1325	0.0858047	0.52669	0.0238919
POU2F3_P2	0.103147	0.586781	0.0238809
NTC_2282	0.23502	0.791386	0.0238807
NTC_405	0.0491823	0.327186	0.0238635
NTC_2029	0.155387	0.702175	0.0238603
NTC_2213	0.0580033	0.387892	0.0238561
DEPDC7	0.038931	0.243915	0.0238554
NTC_1415	0.108333	0.602452	0.0238417
NTC_2019	0.156483	0.704189	0.0238341
NTC_2982	0.04526	0.297481	0.0238312
NTC_1789	0.124667	0.644001	0.0238255
NTC_174	0.0307743	0.168253	0.0238205
NTC_2052	0.0853767	0.526021	0.0238198
NTC_2078	0.17336	0.728801	0.0238181
NTC_1114	0.0368333	0.225682	0.0238129
ZNF426	0.137363	0.670975	0.0238041
NTC_1227	0.0483233	0.321684	0.0238027
NTC_1325	0.0517967	0.347112	0.0238021
PLA2G2C	0.295613	0.830786	0.0238
TAGAP	0.0832933	0.518006	0.023794
RGPD4	0.126373	0.648234	0.0237921
NTC_816	0.0602367	0.402751	0.0237913
SEMA6C	0.162875	0.714437	0.0237856
PLEKHG7_ENST00000344636.3	0.0388967	0.244705	0.0237798
NTC_1272	0.07654	0.489043	0.0237774
NTC_2004	0.115397	0.622239	0.0237766
NTC_2717	0.22405	0.783216	0.0237758
ZNF354A	0.0730087	0.472493	0.023772
NTC_944	0.255661	0.807281	0.0237702
NTC_949	0.147835	0.690599	0.023768
NTC_997	0.190223	0.750111	0.023754
TTLL13	0.16901	0.72358	0.0237482
GPR85	0.0720267	0.468046	0.023748
LINGO2_ENST00000379992.2	0.109233	0.606198	0.0237458
NTC_759	0.203211	0.764129	0.0237418
VWCE	0.0875067	0.53546	0.0237382
CCDC42	0.321717	0.843801	0.0237298
LRIT1	0.0933023	0.556763	0.0237296
GJC2	0.023292	0.0957791	0.0237282
NTC_1800	0.116823	0.626625	0.0237142
NTC_711	0.0982967	0.573862	0.0237084
PDCD4_P2	0.107653	0.602352	0.0236999
NTC_989	0.109002	0.606179	0.0236969
ZP2	0.198027	0.759173	0.0236958
MAP3K14	0.12708	0.650983	0.0236916
NTC_2189	0.13108	0.659627	0.0236864
C17orf89	0.0710867	0.4643	0.0236862
NTC_2039	0.11399	0.619745	0.0236856
C4orf17	0.240467	0.797221	0.0236671
FADS6	0.162057	0.714437	0.0236661
NTC_919	0.0958467	0.566374	0.0236642
NTC_2265	0.108343	0.604829	0.0236586
NTC_1313	0.0402443	0.258367	0.0236541
DSTYK	0.225087	0.785101	0.0236509
NTC_2387	0.0384267	0.242462	0.0236461
HIST1H2BI_ENST00000377733.2	0.119853	0.634938	0.0236433
NPFFR2	0.0667567	0.442447	0.0236411
IL2RG_P2	0.161977	0.714637	0.0236349
NTC_296	0.115465	0.624206	0.0236324
CLEC14A	0.26592	0.814949	0.0236322
PAWR	0.02421	0.105657	0.0236314
NTC_3797	0.0336867	0.198873	0.0236286
NTC_1371	0.138327	0.674943	0.0236169
NTC_146	0.0308533	0.171786	0.0236032
ESYT3	0.12534	0.648234	0.0235976
NTC_728	0.488475	0.894729	0.0235976
SLC17A1	0.292223	0.830338	0.0235955
NTC_2862	0.0363333	0.224221	0.0235921
NTC_1128	0.0234323	0.0984555	0.0235907
IKZF5	0.197273	0.759519	0.0235666
NTC_1996	0.0342933	0.205574	0.0235606
CNRIP1	0.11945	0.635076	0.0235524
NTC_1792	0.106313	0.600511	0.0235462
NTC_1230	0.05268	0.357422	0.0235384
NTC_2516	0.02649	0.129295	0.0235342
PPARGC1A_P2	0.0283333	0.147818	0.0235244
NTC_295	0.098094	0.575741	0.0235203
DNASE2	0.10008	0.582141	0.023516
NTC_2870	0.191947	0.754209	0.0235151
NTC_833	0.143657	0.68609	0.0235049
MMP20_ENST00000260228.2	0.351703	0.857373	0.0235044
NTC_2293	0.0387467	0.247429	0.0235017
NTC_775	0.024278	0.107691	0.0234967
MAT1A	0.183683	0.744913	0.0234921
TRPC4AP	0.173689	0.732419	0.0234898
CCL16	0.105397	0.598664	0.0234842
NTC_960	0.221287	0.783216	0.0234826
EPHA6	0.123923	0.646526	0.0234729
NTC_2240	0.18796	0.750111	0.0234714
PHKB	0.086509	0.535441	0.0234689
HOXB13	0.0322697	0.18745	0.0234638
NTC_397	0.291197	0.8307	0.0234576
NTC_24	0.0635657	0.427582	0.0234545
UBXN2B	0.018947	0.0578903	0.0234449
NTC_1321	0.04764	0.322085	0.0234403
COLGALT2	0.201277	0.76481	0.023438
NTC_1141	0.0630633	0.425024	0.0234335
NTC_177	0.0806733	0.512314	0.0234327
HAPLN4_P1	0.016115	0.0351683	0.0234288
ZNF763	0.101427	0.587552	0.0234249
ZNF700	0.101427	0.587552	0.0234249
ANKRD30A	0.0648667	0.435402	0.023424
NTC_1071	0.0158487	0.0332752	0.0234224
GHRL	0.0642867	0.432198	0.0234207
NBEAL2_P2	0.327137	0.848028	0.0234197
NTC_2336	0.0249077	0.114751	0.0234193
NTC_1520	0.155127	0.706445	0.023412
POLR2A	0.134935	0.670799	0.0233988
NTC_1045	0.113923	0.62326	0.0233919
RNF114	0.0763767	0.49409	0.0233861
NTC_286	0.074437	0.485111	0.023385
NTC_2675	0.265507	0.816443	0.0233842
HLA-F	0.174482	0.734551	0.0233767
NTC_2306	0.066934	0.447757	0.0233571
BCL2L14_P1	0.0482103	0.327758	0.0233553
NTC_949	0.179187	0.74079	0.0233489
GNGT2_P2	0.03104	0.176926	0.0233486
NTC_2715	0.0606467	0.412188	0.0233432
ELFN1_ENST00000424383.2	0.142124	0.685139	0.0233398
NTC_2279	0.12029	0.639863	0.0233258
UBN1	0.0861823	0.536263	0.0233228
ACOX3_P2	0.0229533	0.0963942	0.0233194
BCAP29	0.095832	0.571092	0.0233154
FBXL19	0.0366733	0.23143	0.0233088
NTC_469	0.219147	0.782799	0.0233062
NTC_921	0.04939	0.337386	0.0233058
MILR1_ENST00000603557.1,ENST00000605096.1	0.0507673	0.347484	0.0233055
NTC_634	0.152924	0.704189	0.023292
NTC_900	0.17062	0.73041	0.0232783
NTC_2243	0.0757833	0.492985	0.0232781
NTC_1374	0.320203	0.845914	0.0232704
NFXL1	0.192153	0.756671	0.0232684
YWHAE	0.216243	0.780683	0.0232517
NTC_2134	0.0883767	0.545691	0.0232478
ABHD15	0.140505	0.683207	0.0232462
VSIG1	0.0520667	0.357728	0.023245
PDSS1	0.090756	0.554561	0.0232381
NTC_718	0.0693617	0.462432	0.0232328
SH3GLB2	0.0259153	0.126926	0.0232318
NTC_1631	0.09829	0.58031	0.0232298
NTC_1990	0.249783	0.807281	0.0232237
NTC_1143	0.0494033	0.33909	0.023204
FAM154A	0.273677	0.822738	0.0231909
NTC_624	0.17473	0.736693	0.023189
LY6D	0.193783	0.759173	0.023188
NTC_794	0.119353	0.639324	0.0231879
NTC_1302	0.0389533	0.254051	0.0231803
TAB3	0.082531	0.523993	0.0231644
DEK	0.151977	0.704116	0.0231546
DES_P2	0.25369	0.810458	0.0231542
NTC_2442	0.0508133	0.350325	0.0231469
NTC_2959	0.038452	0.250221	0.0231357
NTC_784	0.139587	0.682768	0.0231332
APOL2	0.120965	0.643837	0.0231315
NTC_1643	0.00815533	0.0014578	0.023131
PKP3_P1	0.17575	0.738573	0.0231298
GCAT	0.09309	0.564384	0.0231259
NTC_998	0.0849267	0.534206	0.0231248
NTC_2305	0.22828	0.792	0.023119
NEFM_P2	0.0478353	0.328701	0.023114
NTC_2313	0.323647	0.848375	0.0231124
NTC_2088	0.0407267	0.270797	0.0231065
HEPH	0.0202973	0.0727125	0.0231063
NTC_627	0.0977467	0.58031	0.0231014
NTC_1162	0.1574	0.713303	0.0230947
HMGB1_P2	0.0590953	0.406666	0.0230922
UTP20	0.040843	0.272037	0.0230915
NTC_363	0.247353	0.806619	0.0230859
NTC_1905	0.100731	0.589964	0.0230851
NTC_2591	0.0641833	0.436924	0.02308
C1orf198_P2	0.0306197	0.176297	0.0230797
OR4F6_ENST00000328882.4	0.102552	0.59561	0.023078
GOT1L1	0.08117	0.519656	0.0230753
DLEC1	0.08227	0.524252	0.0230734
NTC_1777	0.127507	0.659279	0.02307
NTC_280	0.38322	0.870565	0.0230694
NTC_3665	0.217147	0.78308	0.0230596
NTC_347	0.0156437	0.0335921	0.0230551
TRMT61A	0.08955	0.552857	0.023049
NTC_385	0.168933	0.73041	0.0230482
C18orf54	0.186295	0.752159	0.0230429
NTC_3151	0.221757	0.78723	0.0230401
NTC_2479	0.243027	0.80389	0.0230398
UGT1A1_P2	0.059967	0.41293	0.0230347
NTC_3194	0.03199	0.190578	0.0230305
CTAG1B_ENST00000328435.2	0.110103	0.617802	0.0230282
PCBD2	0.174977	0.738573	0.023028
CLN6	0.158979	0.716397	0.0230275
NTC_2424	0.0243287	0.113193	0.0230193
NTC_1569	0.0191173	0.0625656	0.0230109
TMEM44	0.161386	0.720157	0.0230092
NTC_236	0.0424767	0.287284	0.0230091
NTC_1779	0.0395573	0.262128	0.023002
NTC_2136	0.0746633	0.491961	0.0230015
NTC_3079	0.0207933	0.078357	0.0229958
NTC_1834	0.184185	0.750156	0.0229952
COL15A1	0.068411	0.461213	0.0229929
NTC_347	0.0959833	0.576076	0.0229899
NTC_1572	0.274813	0.824839	0.0229829
NTC_2464	0.101347	0.593327	0.0229759
CLEC18A_ENST00000393701.2,ENST00000568461.1	0.03134	0.184916	0.022973
WDR41	0.05649	0.392286	0.0229574
NTC_1026	0.410757	0.879319	0.0229421
BEX2	0.475153	0.894782	0.0229417
NRG4	0.028	0.151588	0.0229414
DOCK8	0.05079	0.35354	0.0229348
NTC_821	0.14265	0.690599	0.0229345
GPALPP1	0.395372	0.874972	0.0229339
NTC_725	0.0611033	0.421385	0.0229334
RPSA	0.215378	0.782592	0.0229301
DHCR24	0.0826333	0.52785	0.0229299
ATM	0.0743133	0.491521	0.0229225
NTC_998	0.101017	0.593051	0.0229215
DYNLRB2	0.0440933	0.302143	0.0229191
NTC_1189	0.02315	0.102333	0.0229181
RAPGEF1_ENST00000372190.3	0.167194	0.72935	0.0229163
NTC_2819	0.115193	0.632551	0.0229124
F12_P1	0.11748	0.638266	0.0229084
NTC_1361	0.236053	0.79979	0.0229029
NTC_697	0.0714433	0.478288	0.022884
TUBGCP4	0.16869	0.73181	0.0228747
NTC_2901	0.152263	0.707723	0.0228603
C17orf51_P2	0.0149643	0.0297458	0.0228442
CXorf57	0.05068	0.354293	0.0228383
NTC_814	0.0604267	0.418899	0.0228347
SPAG11B_ENST00000317900.5	0.03639	0.235803	0.022833
NTC_2496	0.20815	0.776799	0.0228322
NTC_1601	0.05587	0.390345	0.0228258
HMGCS2	0.16876	0.732419	0.0228232
NTC_533	0.16099	0.721631	0.0228099
NTC_2501	0.0517793	0.362969	0.0227896
NTC_2442	0.114547	0.632551	0.0227838
NTC_1770	0.0556667	0.389734	0.0227806
LRP12	0.191777	0.760737	0.0227764
AJUBA	0.018945	0.0627735	0.0227761
MIXL1	0.031319	0.18745	0.0227725
NTC_998	0.0407967	0.276674	0.0227658
GJE1_ENST00000450456.2	0.05847	0.408009	0.0227641
NFE2L3	0.212187	0.781165	0.0227586
NTC_506	0.0359467	0.232749	0.0227583
NTC_869	0.209354	0.778567	0.0227576
NTC_2034	0.0558167	0.391199	0.022751
NTC_2598	0.19237	0.761707	0.0227405
NTC_2749	0.245577	0.808069	0.0227285
NTC_2010	0.101357	0.59679	0.022722
NTC_1751	0.175014	0.74167	0.022715
PLG_P2	0.166467	0.730402	0.0227124
MYO16_ENST00000356711.2	0.0105533	0.00707433	0.022693
FAM155A	0.194207	0.764196	0.0226824
NTC_945	0.05174	0.364462	0.0226801
C7	0.22053	0.789159	0.0226783
MTERFD2	0.210709	0.780529	0.0226746
FOXO3_P1	0.377277	0.870796	0.0226681
NTC_1002	0.215883	0.785233	0.0226681
NTC_1470	0.05939	0.415384	0.0226603
ZFP64	0.351645	0.862122	0.022657
NTC_2193	0.0938533	0.573862	0.0226367
NTC_82	0.0411367	0.281712	0.0226332
NTC_1088	0.06618	0.455006	0.0226324
TSPAN33	0.230403	0.797631	0.0226251
NTC_1523	0.0918333	0.567181	0.0226165
NTC_2513	0.11832	0.644001	0.0226125
PDLIM2_P2	0.118167	0.643837	0.0225964
CLNK	0.02342	0.10846	0.022594
NTC_2804	0.07026	0.476938	0.0225913
NTC_2272	0.154887	0.714767	0.0225881
NTC_1607	0.0304073	0.180782	0.0225879
UBA7_P2	0.0751737	0.500862	0.0225733
NTC_1273	0.21024	0.781012	0.0225677
NTC_794	0.121293	0.651682	0.0225563
NTC_1320	0.100427	0.596207	0.0225561
RIC3	0.0286867	0.163575	0.0225558
PARP4	0.150816	0.708706	0.0225522
NTC_2653	0.0843937	0.540541	0.0225475
NTC_1734	0.10471	0.609161	0.0225407
NTC_2644	0.132141	0.675199	0.022539
IL3RA	0.23818	0.80422	0.0225378
NTC_2743	0.108993	0.621189	0.0225372
NTC_3200	0.130073	0.671044	0.0225351
NTC_2353	0.0769433	0.509712	0.0225194
TBX22	0.07544	0.502931	0.0225182
NTC_143	0.25561	0.816443	0.0225126
NTC_1033	0.061303	0.429369	0.0225086
ACADL	0.182313	0.752612	0.0225028
NTC_2079	0.159337	0.722391	0.0225028
RPL6	0.04292	0.299229	0.0224899
NTC_2137	0.04496	0.316288	0.0224763
F2RL3	0.0891033	0.559579	0.0224664
SLC25A28	0.21397	0.785269	0.0224629
NTC_1040	0.273623	0.827769	0.022462
NTC_1486	0.103302	0.606277	0.0224505
MRPL28	0.02684	0.14584	0.0224416
NTC_1583	0.227823	0.797085	0.0224395
NTC_1683	0.172278	0.740885	0.0224391
NTC_738	0.023184	0.107691	0.022438
NTC_2027	0.0220333	0.0959363	0.0224303
NTC_844	0.106239	0.615034	0.0224272
NTC_2217	0.041628	0.289415	0.0224158
NTC_680	0.0413733	0.287284	0.0224115
ZG16	0.0888767	0.559612	0.022407
LHX4	0.0148033	0.0306541	0.022405
GALNT4_P1	0.228197	0.797661	0.0224048
PHYHIPL	0.129008	0.6704	0.0224043
NTC_804	0.0388357	0.265057	0.022395
ANKRD12	0.272647	0.827703	0.0223912
DCLRE1C	0.131245	0.675199	0.0223861
CLOCK	0.44523	0.890684	0.0223845
SPRR2E	0.05375	0.383314	0.0223839
NTC_254	0.132457	0.677659	0.0223837
WRN	0.0713233	0.48552	0.0223808
NTC_655	0.186177	0.758313	0.0223694
NTC_1052	0.0524723	0.37472	0.0223686
NTC_816	0.030198	0.181712	0.0223651
NTC_199	0.05429	0.387306	0.0223645
NTC_371	0.208318	0.781012	0.0223614
DGAT2L6	0.162457	0.728402	0.0223587
NTC_1832	0.056883	0.404548	0.0223567
NTC_322	0.11094	0.628754	0.0223565
ZNF697	0.0891203	0.561247	0.0223555
TACO1	0.0282527	0.161732	0.0223536
NTC_2341	0.0492883	0.351953	0.022353
NTC_444	0.14755	0.705525	0.022352
LOC728637	0.26812	0.825349	0.0223512
ASF1A	0.0341933	0.221998	0.0223505
ATAD2B	0.260223	0.820644	0.0223389
NTC_2200	0.136787	0.686693	0.0223287
PLEC_P2	0.037605	0.2549	0.0223235
NTC_810	0.0574907	0.40915	0.0223131
CCDC115	0.0917067	0.571199	0.0223042
PEG10_P1	0.0651167	0.454504	0.0223
PSMB1	0.285116	0.835215	0.0222966
NTC_48	0.161893	0.72833	0.0222882
ECEL1	0.09164	0.571199	0.022288
INSRR	0.09719	0.589778	0.0222868
PPAPDC3	0.346071	0.862192	0.0222856
NTC_1481	0.104475	0.611987	0.0222801
PSMD4	0.33189	0.85682	0.0222732
NTC_2922	0.35962	0.8671	0.0222716
S100A11	0.23527	0.80422	0.0222624
CYP39A1	0.0524333	0.376222	0.0222609
NTC_966	0.07895	0.522493	0.0222575
CASP10	0.036805	0.248523	0.0222535
GDF15	0.135558	0.685302	0.0222476
ESX1	0.051299	0.368486	0.0222422
OR56A5_001146033	0.24279	0.809835	0.0222404
MYCBP	0.052369	0.376222	0.0222335
NTC_769	0.192523	0.766543	0.0222294
GNS	0.0402667	0.28052	0.0222286
NTC_3063	0.0538233	0.386702	0.0222088
NTC_1491	0.281803	0.834049	0.0222085
AGTPBP1	0.0863633	0.553182	0.0222068
NTC_1154	0.07254	0.494184	0.0222053
NTC_1357	0.10874	0.624967	0.0221985
NTC_1964	0.11829	0.649176	0.0221956
NTC_1538	0.0907267	0.569384	0.0221913
FBXO6	0.032864	0.211261	0.0221891
OR52W1_ENST00000311352.2	0.102067	0.606185	0.0221887
NTC_1036	0.0813533	0.533691	0.0221859
NTC_479	0.0616033	0.436594	0.0221724
GP2_P1	0.202173	0.776867	0.022169
NTC_2193	0.092089	0.574517	0.0221655
NTC_1500	0.0541467	0.389734	0.0221585
C2orf42_ENST00000420306.1	0.054141	0.389725	0.0221567
THEM5	0.0767067	0.514287	0.0221525
TRIM56	0.14105	0.696544	0.0221521
NTC_2311	0.137768	0.690599	0.0221495
NTC_3091	0.158033	0.724192	0.0221477
MRPL38	0.152351	0.715588	0.0221422
ZNF492	0.0746133	0.50498	0.0221397
NTC_2158	0.0560433	0.402751	0.0221351
OR51E2	0.0528657	0.381406	0.0221302
TBC1D32	0.0147823	0.0318752	0.0221225
DOCK6	0.0339793	0.223361	0.0221203
SMARCC2	0.0550313	0.396362	0.0221175
APOBEC3G	0.17156	0.7432	0.0221131
NTC_772	0.139353	0.693933	0.022113
NTC_1356	0.10198	0.606977	0.0221121
OR9A4_ENST00000548136.1	0.176268	0.749155	0.022109
NTC_3294	0.187643	0.762425	0.022105
LDLR	0.086	0.553384	0.0220997
NTC_493	0.054085	0.390345	0.0220965
NTC_1908	0.0392733	0.274038	0.022079
TKTL1	0.0294143	0.177645	0.0220739
NTC_1232	0.191433	0.766849	0.0220704
NTC_1438	0.0419033	0.297391	0.0220693
NTC_1855	0.186843	0.761898	0.0220668
NTC_3287	0.0508	0.368023	0.0220536
SAA2	0.0404773	0.285254	0.0220507
REM1	0.0829767	0.542319	0.0220507
NTC_1539	0.135237	0.686989	0.0220504
NTC_1049	0.04519	0.325147	0.0220491
NTC_2076	0.312703	0.850143	0.0220482
FAM63B	0.0626733	0.444895	0.0220449
NTC_165	0.0474167	0.342995	0.0220351
CTNND2_ENST00000304623.8	0.130154	0.677215	0.0220316
NTC_1861	0.0292437	0.176524	0.0220262
NTC_1754	0.0798	0.529654	0.0220254
NTC_221	0.0917	0.575212	0.0220238
MLLT11	0.15303	0.718001	0.0220172
LRGUK	0.140643	0.697499	0.0220046
CLLU1OS_ENST00000378487.2,ENST00000538965.1	0.148843	0.71155	0.0219983
SAMD11_P1	0.28968	0.839579	0.0219978
NTC_1651	0.291177	0.840378	0.0219912
GABBR2	0.17346	0.746829	0.021991
EAF2	0.0684767	0.477375	0.0219906
NTC_1763	0.0129907	0.0202955	0.021988
CDC20B	0.0362087	0.247121	0.0219819
HADHA	0.177647	0.752093	0.02198
SEC31A_P2	0.181897	0.757133	0.0219782
NTC_1752	0.0842713	0.54854	0.0219773
PLXNB2	0.10045	0.604314	0.0219721
NTC_3168	0.0728067	0.499164	0.0219699
NTC_1032	0.136647	0.690627	0.0219668
LOC100130357_001242698	0.19289	0.769354	0.0219652
NTC_3067	0.0676273	0.473528	0.0219555
NTC_81	0.0961633	0.591333	0.0219414
NTC_91	0.292167	0.841217	0.0219394
TUBA1C	0.0327417	0.213763	0.0219391
C17orf98	0.0250943	0.133605	0.0219369
C11orf31	0.149617	0.713562	0.0219291
LDLRAD2	0.019892	0.0790372	0.0219243
LAMB1	0.082666	0.543022	0.0219216
NTC_1164	0.13634	0.690627	0.0219175
NTC_1864	0.0866433	0.558557	0.0219149
ALG11	0.140523	0.698322	0.0219138
NTC_1720	0.046945	0.341465	0.021907
NTC_2466	0.210727	0.78723	0.0218941
NTC_1383	0.100253	0.604829	0.021892
NTC_915	0.0394167	0.278413	0.0218885
NTC_12	0.115363	0.646112	0.0218835
NTC_2436	0.0760023	0.515312	0.0218833
FEM1C	0.179091	0.754767	0.0218826
NTC_2207	0.107439	0.625641	0.0218826
NTC_1517	0.0590267	0.425983	0.0218758
MED17	0.082928	0.544834	0.0218711
NTC_479	0.113489	0.641633	0.0218708
NTC_1451	0.0759533	0.515312	0.0218692
NTC_2790	0.026117	0.145452	0.0218673
SON_P1	0.05171	0.377687	0.0218665
NTC_101	0.236077	0.807946	0.0218648
NTC_644	0.0244233	0.127307	0.0218625
NTC_1614	0.060144	0.433135	0.0218549
ASCL2	0.05177	0.378396	0.0218497
NTC_1349	0.114012	0.643271	0.0218454
TTPAL	0.25108	0.81854	0.0218339
SCN5A	0.218717	0.794645	0.0218338
TRPM8	0.611015	0.921015	0.0218337
ZNF695_ENST00000339986.7	0.0945333	0.587552	0.0218328
NTC_2564	0.066605	0.470132	0.0218318
KDM5C	0.056316	0.409581	0.0218315
NTC_1106	0.21975	0.795533	0.0218304
TAS2R4_ENST00000247881.2	0.146233	0.709132	0.0218286
NTC_1556	0.022547	0.107691	0.0218214
NTC_1867	0.17818	0.754311	0.021818
RASSF8	0.02654	0.15069	0.0218136
NTC_2321	0.0457033	0.333269	0.0218098
NTC_2302	0.09369	0.585181	0.0218026
NTC_1371	0.05342	0.390721	0.0218025
NTC_1993	0.0454433	0.331328	0.021801
TLR3	0.159737	0.730402	0.0217942
CLDN3	0.0989933	0.602352	0.0217934
RAB6C	0.184417	0.761795	0.021791
NTC_2036	0.06753	0.475721	0.0217884
CT45A1_ENST00000370741.3,ENST00000482795.1,ENST00000497301.2	0.155027	0.72358	0.0217834
NTC_3755	0.0361967	0.250221	0.0217787
NTC_594	0.274183	0.83291	0.0217707
TCHHL1	0.19846	0.776867	0.0217618
NTC_805	0.02113	0.0933662	0.0217599
NTC_3027	0.376977	0.875602	0.0217491
RCOR1	0.15992	0.73115	0.0217481
NTC_2278	0.0757333	0.516264	0.0217452
LGALS14	0.0315257	0.204348	0.0217411
LIMK1_P1	0.107888	0.628824	0.0217364
NTC_565	0.0684117	0.48129	0.0217271
RTP3	0.08858	0.568487	0.0217269
MBD2	0.0533067	0.391255	0.0217246
NTC_1300	0.21383	0.791437	0.0217217
RGAG1_ENST00000540313.1	0.06293	0.451698	0.0217204
IFT20	0.0557267	0.407636	0.0217182
NTC_151	0.0603607	0.436715	0.0217179
OR6F1_ENST00000302084.2	0.0310427	0.199734	0.0217158
NTC_2711	0.338857	0.862854	0.021708
NTC_2932	0.07409	0.509396	0.0217043
NTC_1506	0.0634967	0.455205	0.0217027
NTC_1649	0.0406307	0.292499	0.0216917
NTC_1438	0.0608967	0.440357	0.0216911
NTC_1196	0.131893	0.684803	0.0216878
NTC_922	0.0328633	0.218884	0.0216828
NTC_1511	0.0956067	0.593247	0.0216802
KRTAP1-5	0.0383967	0.272506	0.0216797
NTC_56	0.04417	0.32299	0.0216791
SCP2D1	0.130653	0.682466	0.0216778
NTC_3053	0.0786267	0.530184	0.0216674
NTC_283	0.0508237	0.37472	0.0216658
NTC_1241	0.136283	0.693531	0.0216601
FAM217B_P2	0.14564	0.71003	0.0216601
PIK3R5	0.182932	0.761384	0.0216584
ISPD	0.256627	0.823458	0.0216487
NTC_948	0.042485	0.309373	0.0216469
NTC_2069	0.0828167	0.547831	0.0216444
NTC_2013	0.0448333	0.329033	0.0216437
NTC_454	0.0369273	0.25948	0.0216356
NTC_1219	0.126123	0.673712	0.0216332
STX7	0.073656	0.508525	0.0216318
GPR123	0.254176	0.822057	0.0216298
NTC_2005	0.0900467	0.575212	0.0216267
NTC_1631	0.198297	0.777964	0.0216224
NTC_1399	0.0335447	0.226726	0.0216195
NTC_1545	0.119223	0.658691	0.0216174
NTC_2864	0.135947	0.693531	0.0216065
NTC_2989	0.212623	0.791386	0.021605
S100A7	0.234717	0.809019	0.0216036
ACOT12	0.03996	0.288024	0.0216012
NTC_1819	0.108597	0.632551	0.0216003
NTC_1959	0.195118	0.77502	0.0215971
NTC_3786	0.30625	0.850143	0.0215931
NTC_2850	0.199193	0.779115	0.0215923
NTC_2167	0.0344797	0.236474	0.0215918
NTC_336	0.10246	0.615565	0.021591
NTC_3092	0.40346	0.884118	0.021581
KRTAP10-4	0.08773	0.567778	0.0215659
SLITRK5_P1	0.0272333	0.161587	0.0215577
NTC_509	0.0513667	0.380568	0.0215518
NTC_1587	0.0895333	0.574517	0.0215504
CTNNA2	0.147199	0.713884	0.0215459
NTC_1311	0.149477	0.717592	0.0215429
NAPSA	0.181373	0.760737	0.0215409
SFXN5	0.106143	0.626859	0.0215291
MTPN	0.15204	0.721773	0.0215288
ARFGEF2	0.0183267	0.0668889	0.0215273
NTC_2500	0.0293667	0.185117	0.0215127
NTC_1685	0.05918	0.433135	0.0215046
CIDEC_P1	0.0246607	0.134272	0.0215044
FANCL	0.213963	0.793407	0.0215042
ASPG_P2	0.0209947	0.0945916	0.0215016
FAM69A	0.124075	0.671035	0.0214966
NTC_118	0.149123	0.717592	0.021492
IL1RAPL1	0.0658767	0.471829	0.02149
NTC_2406	0.062247	0.451698	0.0214847
RANGAP1	0.03495	0.242852	0.0214823
NTC_1694	0.243537	0.81623	0.0214768
NTC_1005	0.053353	0.395841	0.0214735
CYLC1	0.0943363	0.592079	0.0214729
NTC_537	0.315447	0.854941	0.0214706
IL10_P1	0.176232	0.755413	0.0214678
NTC_2432	0.02009	0.085396	0.0214674
VAV3	0.0721867	0.504267	0.021464
CDCA2	0.072641	0.506452	0.0214626
NKRF	0.125958	0.675536	0.0214572
NTC_2313	0.401013	0.884118	0.0214501
AFAP1	0.0956377	0.596801	0.0214391
CSK	0.08743	0.56858	0.0214386
ASIC2_ENST00000359872.6	0.043656	0.322915	0.0214312
NTC_2814	0.0743997	0.515312	0.0214219
NTC_400	0.02719	0.163044	0.0214174
CD79B	0.118598	0.659802	0.0214173
DPPA4	0.0743433	0.515382	0.0214013
NTC_2518	0.0569933	0.421207	0.0214012
PLSCR5	0.022424	0.111146	0.0213949
S100A10_P1	0.106033	0.628514	0.0213854
TTC39C	0.13408	0.692758	0.0213749
NTC_352	0.07828	0.533271	0.0213745
NTC_1817	0.141077	0.705525	0.0213714
NTC_1139	0.042347	0.313011	0.0213616
NTC_144	0.08961	0.577623	0.021359
SEZ6_P2	0.0761538	0.524271	0.0213569
NTC_2191	0.282763	0.840378	0.0213558
NTC_325	0.030186	0.19632	0.0213426
NTC_244	0.145423	0.713303	0.0213374
NTC_3129	0.04078	0.299954	0.0213257
NDUFAF7	0.213598	0.794665	0.0213205
SC5D	0.158717	0.733957	0.0213203
NTC_1992	0.14716	0.716397	0.0213156
NTC_1501	0.13806	0.700828	0.0213149
NTC_686	0.10805	0.635011	0.0213095
NTC_2292	0.0362633	0.258517	0.0213051
RPLP0	0.0208997	0.0956534	0.021303
KDM4A	0.0417083	0.308538	0.0213001
NTC_887	0.22901	0.807281	0.0212923
MOB2	0.127769	0.681333	0.0212915
NTC_666	0.0655967	0.473697	0.0212861
NTC_1458	0.234293	0.811241	0.0212856
NOL12	0.167256	0.746016	0.0212836
NTC_832	0.041416	0.306281	0.0212829
NTC_2008	0.277377	0.838058	0.021282
NTC_1655	0.07959	0.540291	0.0212802
NTC_1398	0.0551433	0.411357	0.0212733
NTC_1493	0.07882	0.537208	0.0212701
NTC_2703	0.129713	0.685578	0.0212656
KLHL38	0.151843	0.724393	0.021262
NTC_567	0.108657	0.637264	0.021262
EVC2	0.0973467	0.60478	0.0212607
NAF1	0.216737	0.797846	0.0212577
NTC_3055	0.26099	0.829044	0.0212504
PLA2G16	0.0283167	0.177645	0.0212501
CEP152	0.125495	0.677215	0.021243
NTC_363	0.0502233	0.377694	0.0212375
GSTK1	0.0261413	0.154053	0.0212354
CD7	0.0209813	0.097297	0.021231
HSD17B3	0.281306	0.84051	0.0212266
LIMCH1	0.106481	0.631915	0.021226
NTC_1061	0.0356167	0.254051	0.0211947
NTC_517	0.254467	0.825517	0.0211904
SNRPN	0.162457	0.740567	0.0211901
NTC_2004	0.18796	0.771437	0.021183
NTC_319	0.10467	0.627545	0.0211805
NTC_946	0.262883	0.8307	0.0211768
NTC_1163	0.0548867	0.411357	0.0211743
C5orf55	0.210366	0.793133	0.0211742
NTC_915	0.061	0.449685	0.0211726
NTC_2195	0.0885567	0.576657	0.0211723
NTC_53	0.117125	0.659627	0.0211647
NTC_2371	0.25406	0.825517	0.0211565
NTC_1436	0.111967	0.647227	0.0211553
NTC_47	0.183463	0.766849	0.0211516
TCF21	0.0843133	0.561247	0.0211497
PLSCR1	0.163833	0.742873	0.0211485
NTC_1078	0.07662	0.529654	0.0211477
ACOT2	0.236837	0.81416	0.0211472
NTC_611	0.15721	0.733792	0.0211333
NTC_3046	0.228653	0.808321	0.0211312
NTC_1756	0.193983	0.77818	0.0211287
ZC2HC1B	0.107127	0.635076	0.0211226
NTC_2320	0.1455	0.715941	0.0211153
NTC_3633	0.07525	0.524134	0.021112
CCDC146	0.112062	0.648062	0.0211107
NTC_529	0.08856	0.577623	0.0211087
SERPINB5	0.0686133	0.492445	0.0211084
C8orf44-SGK3	0.282773	0.842079	0.0211082
NTC_2647	0.338707	0.86636	0.0211019
MRFAP1	0.21438	0.797221	0.0210996
NTC_1638	0.1398	0.706445	0.0210988
NTC_2847	0.0376133	0.27498	0.0210897
TRIM26	0.0382033	0.28052	0.0210896
CALCOCO2_P1	0.209687	0.793495	0.0210642
NTC_2102	0.227427	0.807946	0.0210637
NTC_1399	0.075317	0.525288	0.0210588
SLC46A1	0.0623565	0.459553	0.0210556
NTC_2501	0.258477	0.829044	0.0210457
NTC_1232	0.0240007	0.132884	0.0210373
GALNT2	0.21418	0.797617	0.0210336
NUDT16	0.024789	0.141794	0.0210295
BMP4_P1	0.0119807	0.0176183	0.0210145
NTC_2370	0.04954	0.376707	0.0210048
NOL9	0.191095	0.776454	0.0209984
C10orf113_ENST00000529198.1,ENST00000534331.1	0.0830457	0.558672	0.0209976
DPCR1	0.127654	0.684744	0.0209955
SPDEF	0.0882167	0.57821	0.020988
C16orf71	0.0349927	0.251335	0.0209868
NSMAF	0.237533	0.815946	0.0209834
MCTP1	0.0177167	0.0654905	0.0209734
NTC_8	0.0528467	0.401063	0.0209689
NTC_2106	0.0349803	0.251645	0.0209606
NTC_2834	0.0217223	0.108412	0.0209604
NTC_3207	0.09822	0.611854	0.0209555
NTC_1223	0.08447	0.564865	0.0209532
GGN	0.07971	0.546054	0.0209449
PHOX2A	0.299603	0.851334	0.0209422
CYB5R4	0.111227	0.648234	0.0209405
NTC_1991	0.103833	0.628546	0.0209394
OR13D1_ENST00000318763.5	0.0597567	0.446374	0.0209328
HOXA11	0.159102	0.738708	0.0209262
GNA11	0.151994	0.728402	0.0209187
NMUR2	0.14659	0.720157	0.0208997
NTC_2280	0.0888433	0.581898	0.0208918
LYPD5_P2	0.114228	0.656307	0.0208915
SOX30_P2	0.134051	0.698514	0.0208885
TNFRSF8	0.0902697	0.587078	0.0208798
NTC_3199	0.152587	0.729731	0.0208796
EMC9	0.094277	0.600572	0.0208762
TGM3	0.102413	0.625592	0.0208625
NTC_842	0.183883	0.770123	0.0208597
NTC_2848	0.11864	0.667153	0.0208539
NTC_266	0.151456	0.72833	0.0208513
NTC_3118	0.0791933	0.545447	0.0208474
NTC_2701	0.0338753	0.242462	0.0208454
NTC_1327	0.0825067	0.559143	0.020831
NTC_682	0.0409927	0.310355	0.0208301
NTC_529	0.0994633	0.617421	0.0208295
NTC_784	0.125077	0.681593	0.0208221
NTC_1282	0.185028	0.771751	0.0208199
NTC_1519	0.172604	0.757509	0.0208181
NTC_2859	0.0578933	0.436976	0.0208151
MLANA_P2	0.194674	0.781783	0.0208133
NTC_1876	0.13302	0.697521	0.02081
NTC_1595	0.24297	0.821047	0.020806
WDR35	0.08118	0.554453	0.0207931
CLCF1	0.11352	0.656067	0.0207801
NTC_1478	0.166343	0.750111	0.020772
NTC_2122	0.505397	0.909744	0.0207622
EPO	0.275896	0.84094	0.020757
DNMBP	0.0483703	0.372302	0.0207559
NTC_1134	0.67003	0.931172	0.020751
TMEM189-UBE2V1	0.0366033	0.271105	0.020749
C8orf34	0.08282	0.561709	0.0207454
NTC_1899	0.0760667	0.533691	0.0207442
NTC_1659	0.0342153	0.24777	0.0207328
NTC_3018	0.162067	0.744958	0.0207231
DERL1	0.138397	0.708432	0.0207183
NTC_1034	0.0428567	0.328534	0.0207178
RINL_P1	0.0561733	0.427765	0.0207164
PLD2	0.173472	0.759607	0.0207145
NTC_1105	0.0838633	0.566253	0.0207134
NTC_2405	0.10583	0.637264	0.0207089
NTC_1739	0.257183	0.830786	0.020706
NTC_596	0.0492267	0.380088	0.0206809
NTC_272	0.20351	0.791437	0.0206733
NTC_151	0.0549913	0.42084	0.0206703
ENO3_P1	0.0780833	0.543634	0.0206682
CHM	0.029132	0.195245	0.0206668
NCMAP	0.331983	0.866491	0.0206613
NTC_2969	0.18201	0.770123	0.0206472
ZNF629	0.157577	0.739564	0.0206465
NTC_3155	0.0569267	0.433831	0.0206461
HELQ	0.224537	0.809207	0.0206441
NTC_2790	0.666503	0.931172	0.0206418
ST6GALNAC2	0.110226	0.649758	0.0206396
MCFD2_P2	0.0480967	0.372338	0.0206365
NPHP1	0.07765	0.542319	0.0206351
MAGI1	0.129763	0.693424	0.0206325
NTC_3091	0.186308	0.77502	0.0206219
NTC_617	0.129077	0.692421	0.0206045
NTC_502	0.0665033	0.489995	0.0206033
CALY_P2	0.179627	0.767953	0.020597
NTC_471	0.102927	0.630916	0.0205883
NTC_1183	0.207197	0.795548	0.0205816
NTC_1677	0.0240307	0.139172	0.020581
DDX28	0.0151907	0.0442575	0.0205684
ARMS2	0.0915943	0.596318	0.0205649
TRAF6	0.0415867	0.320382	0.0205576
RND1	0.0878967	0.583641	0.020555
NTC_1998	0.0351967	0.260675	0.0205513
NTC_2282	0.0768467	0.540541	0.0205312
NTC_350	0.170143	0.757509	0.0205214
NTC_1933	0.169462	0.756664	0.0205213
NTC_1663	0.0342467	0.251645	0.020521
NTC_1773	0.01489	0.0419045	0.0205145
NTC_333	0.0946367	0.607082	0.0205127
NTC_3184	0.02374	0.136793	0.0205098
NTC_786	0.14926	0.728801	0.0205069
NTC_1977	0.0891833	0.588932	0.0205063
NTC_105	0.140377	0.714402	0.020503
NTC_1271	0.01954	0.0892735	0.0205029
PLXDC1_P1	0.0489763	0.381406	0.0205021
NTC_1656	0.0387067	0.295373	0.0205002
NTC_483	0.0303867	0.21176	0.0204854
NTC_1115	0.109157	0.649176	0.0204819
MEMO1_P2	0.02142	0.110661	0.0204777
NTC_1809	0.0761267	0.538295	0.0204765
NTC_1790	0.251953	0.829355	0.0204736
SNX6	0.0599033	0.455272	0.0204707
NTC_1800	0.121684	0.678851	0.0204704
NTC_1723	0.0153713	0.0466199	0.0204658
NTC_800	0.040145	0.309373	0.0204546
NTC_2982	0.0408323	0.315644	0.020449
MTF2	0.0517373	0.402522	0.0204471
CCDC19	0.0242967	0.14415	0.020438
NTC_2733	0.32257	0.864289	0.020432
GNAL_ENST00000269162.5,ENST00000535121.1	0.0675793	0.498614	0.0204249
NTC_2868	0.0456267	0.356762	0.0204235
RPS10	0.42278	0.894739	0.0204218
NTC_1933	0.0441327	0.34462	0.0204184
NTC_376	0.13162	0.699648	0.0204169
SCRG1	0.0948967	0.609443	0.0204091
NTC_749	0.0214717	0.112088	0.0204076
DUSP28	0.0528167	0.41089	0.0204017
NTC_2828	0.123097	0.682768	0.0204004
MSR1	0.171763	0.760737	0.0203995
NTC_7	0.09615	0.613664	0.0203905
NTC_470	0.23747	0.820639	0.0203863
ATP6V0E1	0.123918	0.68473	0.0203821
C2orf82_P1	0.0236993	0.138085	0.020378
NTC_3536	0.07263	0.524134	0.0203769
NTC_3914	0.0991833	0.62326	0.0203654
NTC_633	0.396063	0.888381	0.0203579
HMBS_P2	0.1085	0.64921	0.0203562
NTC_1635	0.244973	0.82587	0.0203544
ATP6V1G2	0.0879867	0.587078	0.0203517
TIAM2_ENST00000318981.5	0.0729793	0.526208	0.0203498
NTC_2921	0.151803	0.73443	0.0203492
NTC_2829	0.034614	0.258367	0.0203448
CYP2D6	0.122633	0.682528	0.0203424
NSMCE2	0.1132	0.661154	0.0203417
NTC_1379	0.19558	0.787037	0.0203412
PCDHGA8	0.211973	0.801802	0.0203352
NTC_2476	0.165917	0.754209	0.0203262
NTC_2040	0.199897	0.791282	0.0203232
NTC_977	0.0779267	0.54854	0.0203227
NTC_2588	0.07245	0.524252	0.0203193
NTC_402	0.067607	0.500559	0.0203189
NTC_706	0.26031	0.835536	0.0203133
NTC_634	0.321683	0.864677	0.0203131
NTC_1430	0.0394007	0.305125	0.0203119
NTC_1281	0.230327	0.81623	0.0203119
NTC_31	0.134847	0.707071	0.0202994
C21orf58_P1	0.152353	0.735826	0.0202973
MIA2	0.06151	0.467805	0.0202943
IGSF5	0.10373	0.637363	0.0202909
MSL2	0.0211433	0.109757	0.0202884
INPP5B_P1	0.188347	0.780341	0.0202879
NTC_1111	0.0323883	0.236474	0.0202821
LRRC63	0.0900677	0.59541	0.0202818
PCDHAC2	0.04297	0.337428	0.0202741
NTC_1632	0.200468	0.792304	0.020269
ABCA13	0.0627267	0.475232	0.0202667
NTC_908	0.05518	0.42955	0.0202503
NTC_492	0.08015	0.558933	0.0202491
HIST1H4I_ENST00000354348.2	0.216313	0.806186	0.0202393
NTC_965	0.115535	0.66817	0.0202318
USP45	0.0424233	0.333563	0.0202284
NTC_1463	0.11742	0.672633	0.0202224
NTC_2192	0.0187873	0.0839442	0.0202153
NTC_246	0.11353	0.663719	0.0202102
C5orf30	0.40128	0.890514	0.0202081
TMCC2_P2	0.173519	0.764821	0.0202046
PPIE	0.15194	0.736275	0.0202019
NTC_1671	0.0514767	0.405108	0.0202009
NTC_2760	0.0669433	0.499164	0.0202006
NTC_3497	0.129097	0.697521	0.0201962
CNFN	0.0525033	0.41267	0.0201821
NTC_2379	0.0685667	0.50784	0.0201773
HOXC4_ENST00000430889.2	0.0272033	0.181255	0.020177
NTC_2852	0.0203997	0.102683	0.0201651
NTC_2655	0.18597	0.779115	0.0201589
NTC_1087	0.0699867	0.515312	0.0201512
OR8B8_ENST00000328064.2	0.02943	0.206758	0.0201459
IGLL1	0.137937	0.714437	0.0201437
GRM3	0.06295	0.478648	0.020143
PEG3	0.232281	0.819018	0.0201403
BAG4	0.243523	0.826622	0.0201376
FAM53A	0.146788	0.729221	0.0201307
NTC_1303	0.04555	0.361539	0.020126
NTC_857	0.0786567	0.554948	0.0201162
NTC_290	0.202473	0.795548	0.0201124
SLAMF9	0.0776333	0.550739	0.0201112
NTC_703	0.0662483	0.497097	0.0201103
NTC_335	0.03187	0.234009	0.0201025
NTC_1621	0.0694667	0.51364	0.0200996
PHACTR3	0.0994197	0.627856	0.0200967
BAG1	0.127773	0.696222	0.0200926
NTC_705	0.112632	0.663272	0.0200833
NTC_1554	0.07884	0.556262	0.0200821
ETFDH	0.0378633	0.294947	0.0200772
ZNF566	0.103366	0.639398	0.0200767
ZNF610	0.111993	0.661891	0.0200708
ZCCHC16_ENST00000340433.2	0.09346	0.609962	0.0200656
GSTA4_P1	0.1657	0.756667	0.0200655
NTC_3423	0.293503	0.854376	0.0200613
NTC_1205	0.07513	0.540738	0.0200607
NTC_1309	0.0995433	0.628754	0.0200599
NTC_2694	0.41522	0.894729	0.0200587
NTC_2196	0.07896	0.557362	0.020045
TNFSF9	0.0387367	0.303827	0.0200413
NTC_728	0.170073	0.762425	0.0200352
CNTNAP2	0.0408	0.32299	0.0200251
NTC_627	0.149463	0.734551	0.0200248
NTC_3307	0.104193	0.642473	0.0200202
NTC_921	0.133323	0.707711	0.0200177
NTC_42	0.143623	0.725677	0.0200005
NTC_2537	0.343194	0.874434	0.019999
NTC_1791	0.0658007	0.496673	0.0199988
NTC_1567	0.0484867	0.386908	0.0199955
NTC_23	0.114187	0.668261	0.0199888
PTPRO	0.0213167	0.115466	0.0199854
NTC_290	0.093477	0.611264	0.0199827
LCTL	0.0701997	0.519244	0.0199808
NTC_560	0.0584667	0.45534	0.019976
NTC_257	0.139064	0.718393	0.0199749
ADRA1D	0.0449	0.359044	0.0199739
NTC_2047	0.0506133	0.403112	0.0199707
LIN54_P1	0.0702943	0.519924	0.0199678
MYOZ2	0.0551867	0.434935	0.0199542
NTC_865	0.07977	0.562155	0.019954
NTC_1770	0.05014	0.400114	0.0199465
NTC_2795	0.0989267	0.628754	0.0199356
NTC_2230	0.062	0.476938	0.0199354
NTC_477	0.0591	0.460026	0.0199296
IL27RA	0.0702267	0.520352	0.0199235
FAM129A	0.124867	0.692597	0.0199186
OCM_ENST00000242104.5	0.144537	0.728116	0.0199171
UBL7_P2	0.0899367	0.60061	0.0199127
NTC_282	0.03479	0.267691	0.0199126
CTSO	0.05193	0.413713	0.0199048
WDYHV1	0.304706	0.860384	0.0198997
ETV4	0.187733	0.783476	0.019895
NTC_3730	0.0781033	0.556262	0.0198945
NTC_2049	0.23168	0.820639	0.0198893
NTC_694	0.41166	0.894729	0.0198867
NTC_391	0.0646233	0.492404	0.0198832
NTC_1442	0.0986333	0.628754	0.0198765
NTC_1229	0.17657	0.771751	0.0198682
NTC_900	0.03907	0.310173	0.019863
SLC9A1	0.21578	0.809019	0.0198606
NTC_2426	0.0762267	0.549041	0.0198491
NTC_1880	0.12389	0.69159	0.0198411
PRSS35	0.0428503	0.344356	0.0198394
NTC_3763	0.139967	0.721631	0.0198312
PRAF2_P1	0.206598	0.801745	0.019826
C1orf194_P2	0.34921	0.877478	0.0198225
ERP44	0.0230033	0.137499	0.019822
NTC_2292	0.0247797	0.158578	0.0198177
HMOX2_P1	0.257977	0.837956	0.0198071
NTC_508	0.0456227	0.36802	0.0198061
EMCN	0.0311587	0.231462	0.019802
NTC_29	0.401473	0.892648	0.0198006
H2AFX	0.130787	0.705674	0.0198005
NTC_1459	0.09065	0.604829	0.019795
NTC_221	0.025409	0.16637	0.0197917
NTC_2189	0.173017	0.768477	0.0197878
NTC_282	0.074483	0.542456	0.0197853
CSTF2T	0.139717	0.721773	0.0197838
NTC_1849	0.0872333	0.593327	0.0197763
USP40	0.180533	0.777067	0.0197759
SGOL1	0.0439613	0.354954	0.0197751
NTC_3270	0.107223	0.654118	0.019766
TOMM70A	0.0580567	0.456857	0.019752
NTC_1131	0.100925	0.637264	0.0197491
NTC_835	0.05488	0.436738	0.0197447
NTC_766	0.0644367	0.493931	0.0197391
NTC_1709	0.0829633	0.578202	0.0197387
NTC_1659	0.1669	0.761683	0.0197319
THEG_P2	0.169167	0.764483	0.0197303
PCNT	0.187587	0.784918	0.0197296
NTC_2482	0.107567	0.655536	0.0197281
NTC_1009	0.08581	0.588977	0.0197279
NTC_1666	0.012837	0.0290841	0.019722
NTC_1730	0.0150203	0.0486937	0.0197146
PDAP1	0.1324	0.709775	0.0197116
NTC_1197	0.20306	0.799716	0.0197099
NDFIP2	0.264276	0.842246	0.0197046
NTC_1990	0.327283	0.870565	0.0197021
DMRTC1B	0.0913067	0.608461	0.019701
SLCO6A1	0.23603	0.825201	0.0196944
SUCNR1	0.21377	0.809019	0.0196756
NTC_2555	0.0958167	0.62326	0.0196741
NTC_1454	0.236043	0.825452	0.0196644
NTC_15	0.04109	0.332229	0.0196641
CNDP1	0.214888	0.810016	0.0196636
TSPAN6	0.191515	0.789461	0.0196627
TCEAL4_P1	0.123868	0.693896	0.0196586
NTC_2059	0.218067	0.812596	0.0196534
NTC_983	0.351817	0.879319	0.0196501
NTC_1976	0.299513	0.859806	0.0196479
NTC_2071	0.030377	0.225528	0.0196478
SYNGAP1	0.021417	0.120963	0.0196468
OLAH	0.0384047	0.307918	0.0196465
NPBWR1	0.0207267	0.112835	0.0196397
NTC_3135	0.193125	0.791282	0.0196348
ANKMY2	0.0289347	0.20966	0.0196317
NTC_1178	0.228697	0.820752	0.0196195
NTC_2129	0.209667	0.806186	0.0196174
NTC_1743	0.16234	0.757141	0.0196144
NTC_2373	0.339793	0.875602	0.0196039
NTC_2741	0.0540367	0.433782	0.0196007
NTC_2231	0.0428483	0.348794	0.0196001
NTC_1924	0.366427	0.884118	0.0196001
NTC_2711	0.0467203	0.380682	0.0195963
NTC_1524	0.0376933	0.302148	0.0195923
NTC_2074	0.26859	0.845397	0.0195908
N4BP2	0.0669867	0.509987	0.0195897
NTC_2793	0.110887	0.665847	0.0195854
NTC_1369	0.167595	0.764129	0.0195807
NTC_1218	0.03182	0.242462	0.0195806
2023-09-15	0.03235	0.248523	0.0195599
NWD1	0.0346397	0.272506	0.0195584
NTC_2872	0.118903	0.68473	0.0195573
RTN3	0.07442	0.546054	0.0195549
NTC_1871	0.150633	0.74167	0.0195506
NTC_129	0.06809	0.516264	0.0195506
NTC_3037	0.0160993	0.0610449	0.0195502
TRIML2	0.07632	0.554453	0.0195483
NTC_270	0.0195233	0.0997348	0.0195458
XAF1	0.0358667	0.285254	0.019539
SMIM22	0.103657	0.648062	0.0195272
CABP5	0.209143	0.806569	0.0195253
DOLK	0.101477	0.642087	0.0195247
NTC_2233	0.0226763	0.137746	0.0195225
NTC_2387	0.0207867	0.115097	0.0195174
TRMT1L	0.0391667	0.317527	0.0195136
NTC_357	0.0170577	0.0718142	0.0195104
NTC_750	0.0265283	0.183898	0.0195096
NTC_888	0.04301	0.351939	0.0195064
ACP5_P1	0.0899233	0.606994	0.0194968
TUBB2B_P2	0.172447	0.770845	0.0194921
NUGGC	0.331777	0.873475	0.0194918
NTC_1553	0.17933	0.778615	0.0194891
NTC_3023	0.144007	0.732475	0.0194707
NTC_1418	0.0868	0.596603	0.0194705
NTC_2015	0.0823767	0.58031	0.0194689
DOCK5	0.122087	0.692857	0.0194553
NTC_1931	0.04207	0.344821	0.0194534
ZMIZ2	0.018838	0.0927702	0.019452
KIAA0753	0.163937	0.760973	0.0194479
GABRR2	0.0936867	0.620051	0.0194468
STARD8_ENST00000374599.3	0.0840733	0.587078	0.0194465
NTC_1242	0.0287463	0.210732	0.0194403
NTC_1491	0.0283143	0.20585	0.0194364
NTC_2362	0.226517	0.820752	0.0194324
NTC_527	0.100787	0.641633	0.019423
NTC_1642	0.0876333	0.600432	0.0194139
NTC_59	0.164367	0.761898	0.0194123
SORL1	0.032324	0.250887	0.0194113
NTC_2817	0.09888	0.636358	0.01941
AKAP12_P1	0.05259	0.427636	0.0194018
AP1S1	0.133487	0.715588	0.0194006
FAM193B	0.229722	0.823306	0.0193975
LYRM7	0.07671	0.558672	0.0193956
NTC_2623	0.190903	0.791437	0.0193927
NTC_480	0.11482	0.67782	0.0193914
NTC_335	0.111923	0.671044	0.0193906
AGBL5_P2	0.0981053	0.634454	0.0193856
NTC_1701	0.110902	0.668699	0.0193823
TMEM59L	0.05985	0.474409	0.0193823
TNFAIP2	0.0611533	0.482077	0.0193785
NTC_2378	0.03463	0.275703	0.0193775
NTC_780	0.0465527	0.383489	0.0193774
NTC_391	0.0527	0.428861	0.0193769
PCGF5_ENST00000336126.5	0.072122	0.538719	0.0193747
NTC_121	0.0684737	0.521255	0.0193746
PRIMA1	0.0230693	0.144607	0.0193738
NTC_1941	0.0247133	0.164527	0.0193694
NTC_882	0.038097	0.310173	0.0193684
NTC_841	0.0533867	0.433831	0.0193622
NTC_2107	0.180377	0.781012	0.0193621
NNT	0.09755	0.63323	0.0193577
PDP2	0.12307	0.696222	0.019353
NTC_315	0.0649817	0.503845	0.0193452
NTC_249	0.0847667	0.591333	0.019341
NTC_83	0.117607	0.684803	0.0193386
QPRT_P2	0.0370493	0.300699	0.0193349
FOXJ3	0.074168	0.548685	0.0193339
NTC_2363	0.0586733	0.468321	0.0193303
HPSE2	0.12768	0.705674	0.0193302
CNTN6	0.0231217	0.14588	0.0193298
WDR72	0.11524	0.679635	0.0193285
NTC_3431	0.312083	0.8671	0.0193276
NTC_2989	0.148245	0.74079	0.0193171
CKM_P1	0.13498	0.719267	0.019317
NTC_1111	0.0730533	0.544154	0.0193064
EFNA3_P2	0.310147	0.866491	0.0193023
FAM71D	0.04334	0.358624	0.019302
NTC_3163	0.0993467	0.639324	0.019301
NTC_321	0.06703	0.515312	0.0192999
NTC_687	0.459447	0.907825	0.0192958
NTC_2057	0.236423	0.828704	0.0192923
NTC_1788	0.152043	0.746657	0.0192911
NTC_159	0.07549	0.555231	0.0192897
CLCN4_P1	0.0775533	0.564024	0.0192877
NTC_2899	0.117627	0.685578	0.0192841
NTC_2755	0.20819	0.807946	0.019282
TMEM53	0.056895	0.458272	0.0192804
NDUFB3	0.08644	0.598358	0.0192795
NTC_673	0.08495	0.593051	0.0192758
BRINP3_P2	0.0472867	0.391255	0.0192712
NTC_1762	0.0334333	0.265332	0.0192646
NTC_615	0.0186003	0.0921115	0.0192641
STK17A	0.112163	0.673455	0.0192575
NTC_2704	0.173309	0.774342	0.0192489
NTC_240	0.23448	0.827769	0.0192487
POU5F2	0.0281353	0.206972	0.0192471
NTC_1925	0.20776	0.807946	0.0192422
NTC_285	0.0720633	0.540738	0.0192419
NTC_1417	0.13123	0.713562	0.0192342
NTC_1832	0.184704	0.786924	0.0192217
NTC_2248	0.117887	0.686989	0.0192215
NTC_990	0.0325567	0.256849	0.0192189
HIST1H3J_ENST00000359303.2	0.0204943	0.115419	0.019218
C1orf194_P1	0.0519253	0.426602	0.0192112
NTC_702	0.310163	0.8671	0.0192087
NTC_699	0.0878067	0.604301	0.0192074
NTC_1175	0.21262	0.812253	0.0192014
GNG7	0.143303	0.734551	0.0191994
NTC_337	0.255567	0.841217	0.0191911
C10orf62	0.01864	0.0934751	0.0191862
NTC_2147	0.080397	0.57735	0.0191796
S100A4	0.21429	0.813825	0.0191723
ZNF226_P1	0.0805777	0.57821	0.0191706
ZNF234_P1	0.0805777	0.57821	0.0191706
NTC_1893	0.04371	0.364425	0.0191621
NTC_964	0.0305827	0.236474	0.0191514
JMY	0.24651	0.836201	0.0191511
NTC_1549	0.174067	0.77622	0.01915
GSTM4	0.0895633	0.611333	0.0191417
SYT1_P2	0.0662647	0.514287	0.0191369
NTC_764	0.0335207	0.268638	0.0191347
ICAM3	0.204507	0.806186	0.0191346
MFSD7	0.149234	0.744363	0.0191341
NTC_2352	0.0715867	0.540541	0.0191259
NTC_1590	0.043041	0.359453	0.0191256
NTC_1943	0.05716	0.462855	0.0191231
STRBP	0.0642333	0.503846	0.0191224
MIPOL1	0.0186867	0.0947736	0.0191223
NTC_144	0.237347	0.8307	0.0191197
FMO2	0.0751667	0.556763	0.0191171
MSMP	0.0434133	0.363037	0.019104
NTC_934	0.0947067	0.628546	0.0190988
NTC_3041	0.24107	0.833255	0.0190981
NTC_1271	0.20635	0.808069	0.019098
NTC_102	0.187937	0.791386	0.0190965
ARSJ	0.0900933	0.613923	0.0190895
DPP7_P2	0.038604	0.320382	0.0190832
NTC_2475	0.187853	0.791437	0.0190829
NTC_1637	0.0930467	0.62364	0.0190807
C20orf144	0.244107	0.835362	0.019071
MROH1	0.0633023	0.499776	0.0190682
NTC_2101	0.0530133	0.436959	0.0190614
NTC_419	0.10454	0.657163	0.0190605
IL17D_P1	0.0408527	0.341568	0.0190587
NTC_1830	0.0123193	0.0284083	0.0190525
HEATR6	0.0670033	0.519656	0.019048
EPT1	0.107869	0.665943	0.0190457
TECPR2	0.060602	0.484997	0.0190448
NTC_837	0.0373667	0.309373	0.019039
NTC_856	0.287733	0.858717	0.0190335
NTC_2146	0.24637	0.837041	0.0190329
NTC_1857	0.06647	0.517237	0.019031
PUM1	0.0768567	0.565465	0.0190293
NTC_1342	0.485077	0.913638	0.0190276
NTC_2049	0.0280267	0.209501	0.0190249
HOXB1	0.0565633	0.460975	0.0190235
PYROXD1	0.16419	0.765861	0.0190214
NTC_2876	0.0777667	0.569384	0.0190213
C2orf82_P2	0.03039	0.236644	0.0190212
NTC_2633	0.0271	0.198873	0.0190086
HLA-DRB1	0.0888567	0.611333	0.0189907
NTC_2652	0.0794097	0.576657	0.0189854
POU4F2	0.0275607	0.204733	0.0189841
NTC_2087	0.075	0.558557	0.0189699
NTC_605	0.0800777	0.579716	0.0189612
CXorf36	0.146885	0.742873	0.0189606
RDH13_P2	0.255273	0.842802	0.0189603
ZNF268	0.170235	0.773828	0.0189566
SPRR2B_P1	0.06387	0.50498	0.0189519
HOXB7	0.174373	0.778615	0.0189504
NTC_713	0.0118747	0.0254188	0.0189383
KLK7	0.0306657	0.241354	0.0189313
IZUMO4	0.154453	0.754159	0.0189263
NTC_1621	0.145303	0.740885	0.0189256
APCDD1	0.017634	0.0845702	0.0189174
NTC_323	0.0464367	0.391405	0.0189171
ASB11_P1	0.0932467	0.626859	0.0189132
NTC_2484	0.133767	0.722126	0.0189128
NTC_2666	0.03469	0.28531	0.0188951
ADAM9	0.09315	0.626859	0.0188936
NTC_937	0.101583	0.651682	0.0188909
GATC	0.012786	0.0333375	0.0188858
TAOK3_P2	0.137304	0.728558	0.0188842
CTNNA3	0.093944	0.629502	0.018883
FGB	0.124587	0.705408	0.0188823
NTC_864	0.0416113	0.351953	0.0188714
NTC_1256	0.15077	0.749607	0.0188713
HSH2D	0.05177	0.432182	0.0188615
NTC_594	0.0790933	0.577623	0.0188523
ARHGEF40	0.154653	0.755413	0.0188392
NTC_79	0.0302827	0.238803	0.0188346
CLC	0.126633	0.710017	0.0188343
AKAP17A	0.12073	0.698322	0.0188272
NTC_468	0.0575367	0.470777	0.0188251
NTC_2538	0.138743	0.731727	0.0188206
DIRAS1	0.0394947	0.333841	0.0188176
CYP2F1	0.183178	0.789379	0.018815
C1orf226_P1	0.273773	0.853703	0.0188064
TACC3_P1	0.206047	0.810458	0.0188058
HILPDA	0.0869667	0.608047	0.0187903
CCDC60	0.0140567	0.0460835	0.0187861
DENND4B_P2	0.28841	0.860733	0.0187846
ALPI	0.10757	0.668936	0.0187834
TNFRSF13C	0.170643	0.776117	0.0187832
ZNF428	0.025158	0.179224	0.0187831
LGALS1_P1	0.211046	0.814735	0.0187797
FAM200A_P2	0.0593467	0.482593	0.0187784
NTC_3869	0.0364127	0.305054	0.0187752
BVES	0.0434233	0.369652	0.0187679
NTC_3251	0.415333	0.90119	0.0187663
ST8SIA5	0.015413	0.0607012	0.0187546
NTC_849	0.132333	0.721586	0.0187532
NTC_2396	0.134973	0.726231	0.0187512
NTC_2219	0.0942667	0.632713	0.0187396
PEX6	0.0806853	0.58581	0.0187386
NTC_1771	0.125707	0.709539	0.0187332
NTC_3286	0.176483	0.783216	0.0187281
NTC_1925	0.0549577	0.456276	0.0187281
NTC_3059	0.0511733	0.430618	0.0187247
FKBP10	0.0333767	0.274868	0.0187202
NTC_324	0.08891	0.615861	0.0187171
NTC_1294	0.165876	0.771437	0.0186942
METTL4	0.133037	0.72358	0.0186934
NTC_100	0.101073	0.653216	0.0186928
NTC_1966	0.0159363	0.0671797	0.0186895
NTC_1903	0.0875533	0.611699	0.0186893
NTC_775	0.0826567	0.594197	0.0186862
NTC_651	0.0589067	0.482173	0.0186614
PARP16_P1	0.0641533	0.511832	0.0186605
NTC_2111	0.0755933	0.56648	0.0186576
NTC_2402	0.0404367	0.345782	0.0186493
NTC_2509	0.07981	0.583974	0.0186441
KPTN	0.128261	0.715588	0.0186411
NTC_2751	0.187627	0.795556	0.0186369
IL19	0.111797	0.681254	0.0186356
SOCS2	0.159252	0.763808	0.018635
NTC_2213	0.101447	0.655109	0.0186344
CLDN14_P1	0.0498553	0.422929	0.0186326
DGKQ_P1	0.0884433	0.615685	0.0186298
KRTAP1-4_ENST00000377747.4	0.08785	0.613683	0.0186291
NR4A1	0.1491	0.750024	0.0186263
NTC_1710	0.0190307	0.105027	0.0186253
TAC3	0.04891	0.416128	0.0186236
NTC_66	0.020997	0.129785	0.0186196
OR1F1_ENST00000304646.2	0.138709	0.734209	0.018612
NTC_556	0.122195	0.704189	0.0186115
NTC_291	0.255117	0.845397	0.0186081
NTC_109	0.128727	0.716898	0.0186065
NTC_2328	0.105853	0.667153	0.0186063
NTC_24	0.3772	0.892648	0.0186035
PPP1R3F	0.05705	0.472216	0.0185903
ZNF500	0.10373	0.661891	0.0185899
NTC_1082	0.10136	0.655536	0.0185898
CHCHD1	0.172693	0.780529	0.0185836
C1orf51	0.27621	0.856494	0.0185822
MCTP2_ENST00000357742.4	0.0621143	0.502243	0.0185775
TIMM8A	0.0809267	0.58949	0.0185746
NIPAL1	0.040837	0.350878	0.0185745
NTC_1369	0.182834	0.791437	0.018573
COL2A1	0.0652533	0.519244	0.0185729
ARHGAP27_P2	0.180743	0.789379	0.0185649
DPYSL5	0.0220733	0.144233	0.0185623
ATXN3	0.180487	0.789159	0.0185604
NTC_228	0.042656	0.367218	0.0185586
NTC_3046	0.227337	0.828704	0.0185509
KIAA0947	0.160208	0.765987	0.0185487
FGD6	0.0873767	0.613413	0.0185454
NTC_1163	0.0493827	0.421207	0.0185434
KLF14	0.05342	0.449702	0.0185408
NTC_541	0.08269	0.59679	0.0185373
NTC_1566	0.162332	0.768804	0.0185357
MEF2A	0.166421	0.773828	0.0185319
NTC_3627	0.279897	0.858613	0.0185299
NTC_491	0.1824	0.791437	0.0185289
NTC_1224	0.06889	0.538323	0.0185284
TM4SF20	0.0572067	0.474409	0.0185262
NTC_2466	0.161947	0.768477	0.0185217
NTC_916	0.107693	0.673067	0.018517
RAD23A	0.113067	0.685867	0.0185158
TMEM19	0.00769153	0.00392094	0.0185105
SLC22A5	0.0115373	0.0248715	0.0185093
NTC_2359	0.0501423	0.427467	0.0185074
YIPF6	0.110807	0.680809	0.0185019
NTC_1905	0.0543533	0.456684	0.018501
NTC_2465	0.08247	0.59679	0.018488
NTC_1781	0.103663	0.663272	0.018484
ADAR_P1	0.207677	0.814735	0.0184798
IFNW1_ENST00000380229.2	0.071888	0.553384	0.0184733
NTC_1635	0.11143	0.682718	0.0184705
NTC_3066	0.04551	0.39278	0.0184703
NTC_1405	0.0596167	0.489995	0.0184697
NTC_2188	0.0877133	0.615861	0.0184652
THBS2	0.0208517	0.130167	0.0184641
NTC_1186	0.048801	0.418666	0.0184532
NTC_1175	0.05238	0.444408	0.0184492
GJA8	0.18987	0.799631	0.0184383
NTC_1549	0.19446	0.80389	0.0184355
C7orf25	0.115537	0.692597	0.0184303
PPARG_P2	0.0529033	0.448391	0.0184285
PSMB10	0.0212727	0.13609	0.0184258
NTC_1665	0.05914	0.488033	0.0184251
NOC2L	0.0370867	0.318622	0.0184218
NTC_2004	0.0388533	0.33577	0.0184149
NTC_2997	0.0152033	0.0615091	0.0184122
UBE2Q2	0.0625367	0.507683	0.0184112
ECT2L	0.06445	0.518006	0.0184111
RASL10A	0.0855	0.609119	0.018408
GCNT7_ENST00000243913.4	0.19715	0.806569	0.0184056
NTC_133	0.0926427	0.632899	0.0184049
NTC_32	0.0238233	0.16893	0.0183986
NTC_317	0.0949733	0.640175	0.0183965
GLA	0.265456	0.85251	0.0183962
NTC_1123	0.0655567	0.524134	0.0183924
NTC_826	0.07384	0.56353	0.0183923
NTC_3302	0.0409733	0.355961	0.0183806
NTC_1905	0.0787467	0.584236	0.0183804
NTC_1332	0.04552	0.394659	0.01838
NTC_1693	0.144837	0.746657	0.0183767
NTC_966	0.150258	0.75464	0.0183705
NTC_2634	0.245293	0.84169	0.0183597
NTC_1481	0.08656	0.613664	0.0183567
ASB17	0.0649133	0.521471	0.0183555
NTC_1707	0.0322817	0.270344	0.0183387
LILRA3	0.0553267	0.466302	0.0183316
RFPL1_ENST00000354373.2	0.289327	0.864259	0.0183305
ENPP6	0.0389957	0.338932	0.0183236
NTC_1238	0.0773433	0.579716	0.0183137
NTC_1723	0.267479	0.854239	0.018301
NTC_529	0.424173	0.905465	0.0182938
CYP7B1	0.154806	0.761795	0.0182922
XCR1	0.03374	0.286991	0.0182915
NTC_279	0.0756267	0.573015	0.0182891
TBCCD1_P2	0.0106257	0.0190126	0.0182863
NTC_1519	0.0439377	0.383912	0.0182679
OR5K2_ENST00000427338.1	0.079977	0.591049	0.0182649
NTC_1378	0.0258907	0.197033	0.0182648
NTC_373	0.105383	0.671044	0.0182576
NTC_3228	0.236287	0.837041	0.0182539
NTC_486	0.212293	0.820385	0.0182534
DEFB118	0.115757	0.695525	0.0182533
CADM2	0.152533	0.759192	0.0182504
DNAJB1	0.0445833	0.389725	0.0182453
NTC_457	0.0674167	0.536248	0.0182453
NTC_162	0.0535133	0.456117	0.018244
NTC_1488	0.126213	0.71695	0.0182392
NTC_2298	0.0161013	0.0737551	0.0182301
NTC_1388	0.0334533	0.285142	0.01823
MTHFD1L	0.09528	0.643837	0.0182199
NTC_2280	0.0559333	0.472422	0.0182158
NTC_1776	0.0285533	0.230178	0.0182152
OMA1	0.162874	0.772975	0.018215
NTC_1818	0.02198	0.148429	0.01821
AZIN1	0.233057	0.835362	0.0182077
GJB2_P2	0.0278233	0.221827	0.018196
NTC_2225	0.145697	0.750111	0.0181938
NTC_2311	0.31531	0.875602	0.0181913
CLEC18A_ENST00000288040.6,ENST00000449317.2	0.0495	0.429041	0.0181913
NTC_733	0.0991833	0.655536	0.0181906
NTC_293	0.0658833	0.529654	0.0181843
NTC_3131	0.201253	0.812253	0.0181749
NTC_1291	0.108599	0.680255	0.0181718
NTC_1445	0.184361	0.797027	0.0181645
NTC_3008	0.26813	0.855626	0.0181566
XIRP2	0.128137	0.721631	0.018155
TMSB15B_ENST00000419165.1	0.0556233	0.471829	0.0181452
TAS2R38_ENST00000547270.1	0.112579	0.689991	0.0181429
PTPN20A_ENST00000374339.3	0.0631137	0.51588	0.0181421
GAPDHS	0.0506733	0.438545	0.0181403
ATP5SL	0.0306493	0.255977	0.0181382
NTC_2560	0.09	0.628754	0.0181367
NTC_64	0.03546	0.307992	0.0181364
NTC_330	0.07144	0.557362	0.0181359
NTC_1216	0.0431613	0.380088	0.0181327
MSTO1	0.05064	0.438553	0.018128
CATSPER2	0.241318	0.841217	0.0181211
NTC_604	0.156958	0.766663	0.0181122
NTC_1543	0.122937	0.712325	0.0181112
COL25A1	0.0144953	0.0563099	0.0181107
NTC_341	0.145044	0.750156	0.0181085
TLE1	0.15797	0.768017	0.018108
PPP6R1	0.03715	0.325613	0.0181031
NTC_483	0.043216	0.381197	0.0181011
NTC_648	0.0113533	0.0254765	0.0180956
NTC_1559	0.0423233	0.373735	0.0180905
NTC_2015	0.0719833	0.560732	0.0180854
LRRC31	0.18852	0.801802	0.0180852
EPS15	0.193161	0.806186	0.018073
NTC_1604	0.11194	0.68955	0.0180709
NTC_3857	0.11737	0.701519	0.0180704
NTC_1258	0.111849	0.689358	0.0180698
MAGEC3_ENST00000298296.1	0.0332367	0.286038	0.0180667
NTC_1866	0.223611	0.830289	0.0180612
NTC_3197	0.06764	0.540738	0.0180608
PCBP4_P1	0.053805	0.461702	0.018059
NTC_2100	0.204777	0.816234	0.0180583
TSPO2	0.0697033	0.550739	0.0180569
NTC_2052	0.0233147	0.168253	0.0180464
AIF1	0.0325133	0.278633	0.0180438
NTC_2162	0.119833	0.707071	0.0180394
NTC_2082	0.110873	0.687563	0.0180377
RPAP2	0.11856	0.704597	0.0180281
NTC_1515	0.173843	0.787588	0.0180277
SLC25A42	0.0645583	0.525725	0.0180273
NTC_166	0.0818733	0.602351	0.0180244
NTC_3	0.26466	0.854941	0.0180138
PDHA1	0.473133	0.916096	0.018007
NTC_1995	0.0208403	0.136793	0.0180047
NTC_78	0.0688933	0.547862	0.0180038
FCRL4	0.0167637	0.0843573	0.0180021
NTC_429	0.0510667	0.444103	0.0180018
NTC_2285	0.05208	0.451318	0.0179945
NTC_1491	0.16585	0.778936	0.0179944
NTC_228	0.0807	0.598443	0.0179943
NTC_3058	0.15296	0.762773	0.0179889
NTC_103	0.053269	0.459572	0.0179861
TBC1D5	0.0618313	0.511832	0.0179851
CYP20A1	0.180127	0.794665	0.0179796
CCRL2	0.146717	0.754159	0.0179782
CDH8	0.0542467	0.466302	0.0179737
NTC_2558	0.04282	0.380568	0.0179659
WDR78	0.049308	0.432264	0.0179605
NTC_3179	0.31595	0.877313	0.0179604
PLEKHG1_P2	0.0441833	0.392213	0.0179596
C3orf79_ENST00000446603.2	0.04418	0.392213	0.0179582
NTC_1949	0.0484157	0.42573	0.0179557
NTC_491	0.0873867	0.62326	0.0179431
NTC_2009	0.189167	0.803811	0.0179418
NTC_1980	0.119488	0.707711	0.0179404
NTC_1752	0.0234867	0.172248	0.0179402
DNAAF3_P1	0.130183	0.728116	0.0179392
NTC_2179	0.04198	0.373841	0.0179386
NTC_2427	0.087475	0.62364	0.0179382
EYA3	0.224227	0.831791	0.0179349
NTC_3588	0.0840533	0.611854	0.017933
NTC_1609	0.036801	0.325677	0.0179299
NTC_1813	0.0553667	0.47442	0.0179298
NTC_462	0.0815067	0.602703	0.017923
NTC_881	0.0767833	0.584236	0.0179221
NTC_3088	0.0340197	0.297391	0.0179172
NTC_100	0.0907633	0.634758	0.0179159
HMP19	0.166753	0.780847	0.017915
IK_P1	0.037735	0.335208	0.0179123
NTC_1407	0.0439367	0.391267	0.0179054
NTC_2888	0.13122	0.73041	0.0179028
KHDC1_ENST00000257765.5	0.08564	0.618066	0.0178958
NTC_2436	0.307043	0.874434	0.0178924
ALKBH2	0.08444	0.613923	0.0178917
ULK4	0.127487	0.723907	0.0178885
NTC_1647	0.0727233	0.567579	0.017888
NTC_37	0.0384433	0.34253	0.0178877
SLC25A33	0.0710967	0.560355	0.0178834
NTC_466	0.0482167	0.42573	0.0178819
NTC_2104	0.023897	0.178533	0.0178817
NTC_2313	0.13001	0.728801	0.0178622
NTC_860	0.15613	0.768477	0.0178565
NTC_1169	0.09584	0.651194	0.017854
NTC_2013	0.154837	0.766849	0.0178512
NTC_1746	0.386417	0.899091	0.017851
PHAX_P1	0.246167	0.846351	0.0178347
NTC_1305	0.0885	0.628754	0.0178345
DIABLO	0.126045	0.722127	0.017821
C9orf173	0.0972797	0.656067	0.0178072
NTC_1834	0.0382167	0.342071	0.0178045
ANKRD65_P1	0.131253	0.731761	0.017802
NTC_250	0.01502	0.0652935	0.0178007
NTC_1579	0.332703	0.884118	0.0177962
NTC_590	0.167387	0.78288	0.017794
MTMR7	0.19887	0.813825	0.0177927
CETP	0.16585	0.781165	0.0177886
NEXN	0.238549	0.842246	0.0177864
NTC_2521	0.0947873	0.649176	0.0177857
NTC_748	0.103687	0.673712	0.0177849
EVI2A	0.0258583	0.205228	0.0177844
NTC_2215	0.10869	0.68609	0.0177837
NTC_1898	0.17902	0.795548	0.0177827
NTC_2423	0.0772567	0.588773	0.017773
NTC_1906	0.12186	0.714767	0.0177715
NTC_1870	0.041532	0.373344	0.0177712
NTC_953	0.0750367	0.579716	0.0177676
NTC_594	0.0589667	0.49982	0.01776
CNGA1	0.0726807	0.569698	0.0177599
NTC_654	0.231443	0.838058	0.0177577
2023-03-10	0.128993	0.728402	0.0177532
NOD2	0.0826733	0.610055	0.0177443
NTC_305	0.0459727	0.411358	0.0177353
NTC_180	0.18488	0.801824	0.0177339
NTC_600	0.422095	0.907825	0.0177272
FAM73B	0.284785	0.866491	0.0177239
EFR3B	0.06395	0.528294	0.0177221
MTDH	0.0941167	0.648234	0.0177192
NTC_2493	0.09932	0.663272	0.0177096
VAMP7	0.099265	0.663122	0.0177095
NTC_2862	0.162833	0.778567	0.0177006
NTC_1203	0.206318	0.820752	0.0176996
NTC_613	0.113518	0.698514	0.0176888
SPNS2	0.0717817	0.567011	0.0176876
ANO1	0.218633	0.830059	0.0176854
NTC_2414	0.1821	0.79968	0.0176789
NTC_2057	0.149537	0.761707	0.0176771
CAPN5	0.0894	0.634318	0.0176738
NTC_107	0.0342767	0.305061	0.0176735
NTC_2007	0.08181	0.608125	0.0176716
OR5AN1_ENST00000313940.2	0.109653	0.689991	0.0176714
NTC_870	0.22245	0.83287	0.0176676
RHOC	0.431387	0.91001	0.0176669
NTC_1253	0.14114	0.749607	0.0176659
DACH1	0.147867	0.759519	0.0176644
GRIN2A	0.05858	0.499422	0.0176637
NTC_2014	0.0214183	0.149872	0.0176547
NTC_1078	0.14947	0.761898	0.0176529
NTC_1474	0.0318033	0.278633	0.0176498
NTC_42	0.0425223	0.384536	0.0176495
NTC_1041	0.0500633	0.444103	0.0176482
NTC_299	0.0692667	0.556262	0.0176436
NTC_2010	0.0294133	0.251317	0.0176415
WNK2	0.273957	0.862241	0.017635
NTC_870	0.0390533	0.353557	0.0176341
NTC_491	0.0245767	0.191762	0.0176273
NTC_1488	0.158	0.773488	0.0176243
NTC_1611	0.155347	0.770123	0.0176225
GKN2	0.183683	0.801802	0.0176213
PPP4R4	0.0401933	0.364426	0.0176204
NTC_102	0.16991	0.787588	0.0176198
LCN8	0.231287	0.839128	0.0176175
NTC_2615	0.047259	0.424028	0.0176089
NME6	0.26347	0.857373	0.0176078
DISP1_ENST00000284476.6	0.03768	0.340976	0.017607
NTC_314	0.2278	0.837041	0.0175983
VSX1	0.184335	0.802674	0.0175968
NTC_1408	0.019316	0.122787	0.0175939
NTC_1812	0.0484833	0.433782	0.0175863
ZNF3	0.165857	0.783411	0.0175826
ECSCR	0.231533	0.839579	0.0175823
TFF3	0.06534	0.538268	0.0175766
NTC_1850	0.0545807	0.476447	0.0175742
NOC3L	0.0313433	0.275139	0.0175663
NTC_261	0.0168803	0.0910984	0.0175638
KLB	0.139921	0.749155	0.0175501
PHGDH	0.151663	0.76611	0.0175487
NTC_1480	0.0591867	0.505489	0.0175363
IL17RD	0.227557	0.837459	0.0175302
NTC_361	0.08684	0.628273	0.0175288
NTC_1168	0.073167	0.576076	0.017525
FAM132B	0.0188863	0.118091	0.0175224
GRXCR2_ENST00000377976.1	0.51554	0.924737	0.0175189
DCTD	0.154967	0.770845	0.0175163
NTC_2393	0.06541	0.539787	0.0175154
C18orf32	0.05957	0.508435	0.0174996
RFPL3_ENST00000382088.3	0.170344	0.789379	0.0174968
NTC_1388	0.0239337	0.185759	0.0174967
NTC_1241	0.20632	0.822635	0.0174945
NTC_69	0.0395	0.360669	0.0174942
KCNC3_P1	0.0407033	0.371753	0.0174921
NTC_788	0.141063	0.751656	0.0174892
NTC_1842	0.116457	0.707723	0.0174844
NTC_3731	0.0789467	0.60054	0.0174834
TLDC2	0.0812	0.609119	0.0174822
NTC_3769	0.240473	0.845914	0.0174761
NDUFAB1	0.550717	0.929594	0.0174615
POC1B	0.144167	0.756671	0.0174576
IGFL2	0.162563	0.781008	0.0174503
NTC_2902	0.0652953	0.540541	0.017445
BDKRB2	0.0285433	0.244887	0.0174409
COL6A6	0.0994467	0.66781	0.0174377
NTC_1424	0.113653	0.702478	0.0174307
NTC_2182	0.0210733	0.149181	0.0174126
ID2_P1	0.1693	0.789159	0.0174101
NTC_1543	0.0568313	0.493931	0.0174093
PRSS54	0.0301127	0.264188	0.0174077
ARL14EPL_ENST00000601302.2	0.13553	0.743978	0.0174075
NTC_108	0.06515	0.540541	0.0174062
MLLT6	0.0252467	0.204446	0.0174056
OBSL1	0.0509193	0.455272	0.0174006
NTC_2255	0.0492333	0.443304	0.017394
TMEM183A	0.230663	0.840635	0.0173903
TMEM183B	0.230663	0.840635	0.0173903
FRMD1_P2	0.132133	0.738573	0.0173896
BORA	0.102677	0.677199	0.0173814
MYPN_P2	0.0753283	0.587853	0.0173806
NTC_1200	0.0583733	0.503845	0.0173779
NTC_518	0.324832	0.884118	0.0173752
GON4L_P1	0.147026	0.761824	0.0173704
NTC_69	0.0600133	0.51364	0.0173643
NTC_2250	0.136417	0.746021	0.0173589
CCDC54	0.13662	0.746355	0.0173582
NTC_2598	0.08911	0.638611	0.0173554
IGSF9B	0.0611667	0.520352	0.0173532
NTC_1374	0.0526233	0.468046	0.0173505
NTC_467	0.0817667	0.613507	0.0173493
SLC37A2	0.022335	0.167217	0.017348
NTC_250	0.214027	0.829748	0.0173477
NTC_422	0.16232	0.781857	0.0173476
NTC_1113	0.076101	0.591917	0.0173312
NTC_3657	0.1442	0.758313	0.0173258
NTC_857	0.111567	0.699539	0.0173138
U2AF1	0.112674	0.702028	0.017312
NTC_3102	0.0494433	0.446571	0.0173106
NTC_2487	0.03856	0.355961	0.0172979
VANGL1	0.0533967	0.474409	0.0172924
NTC_1672	0.165177	0.785811	0.017291
FAN1	0.0554833	0.488033	0.0172859
NTC_2007	0.05905	0.509712	0.0172825
NTC_642	0.051716	0.463381	0.0172763
NTC_1063	0.17146	0.793026	0.0172682
NTC_2646	0.335726	0.888381	0.0172565
NTC_2038	0.03284	0.298265	0.0172541
VN1R1	0.0225147	0.171307	0.0172513
NTC_1131	0.270863	0.863596	0.0172511
NTC_522	0.0852467	0.627545	0.0172501
ZNF835	0.1351	0.745291	0.0172488
NTC_1635	0.09259	0.651194	0.0172485
NTC_116	0.0788067	0.604273	0.0172403
NTC_714	0.2435	0.849581	0.0172386
NTC_826	0.12856	0.73443	0.0172334
NTC_1904	0.15062	0.768477	0.0172263
NTC_1774	0.04474	0.412188	0.0172206
NTC_1727	0.0212867	0.155247	0.0172204
HECW1_P1	0.02217	0.167242	0.0172185
NXF1_P1	0.144553	0.760162	0.0172154
NTC_1405	0.0193373	0.128842	0.0172091
NTC_1126	0.165843	0.787484	0.0172076
OR52M1_ENST00000360213.1	0.0701533	0.568487	0.0172072
MYO16_ENST00000357550.2	0.150097	0.768017	0.0172055
FGF22	0.07326	0.582488	0.0171951
NTC_602	0.19567	0.816876	0.0171885
PELO_P2	0.0512033	0.461702	0.0171858
GLYATL1_P1	0.046576	0.427636	0.0171831
NTC_625	0.09667	0.664157	0.0171811
NTC_1035	0.140297	0.754311	0.0171793
PKP4	0.0734567	0.583641	0.0171781
PLK2_P1	0.127448	0.733219	0.0171757
ACYP1_P2	0.16324	0.784918	0.0171689
MAP3K8	0.0269833	0.231084	0.0171676
SHPK	0.144973	0.761384	0.0171643
ZNF135	0.0430067	0.39902	0.0171599
NTC_158	0.0820433	0.617802	0.0171594
NTC_1319	0.06743	0.556614	0.0171573
CAPN11_P1	0.0197057	0.134692	0.0171569
FRS2	0.0424367	0.394309	0.0171514
OR5H6_ENST00000383696.2	0.126163	0.731241	0.0171505
GUCA2A	0.0541243	0.482171	0.0171465
NTC_2219	0.100493	0.675199	0.017141
SLC22A12	0.155717	0.776117	0.0171402
NTC_2202	0.0763767	0.596603	0.0171324
NTC_1151	0.407893	0.907825	0.0171307
LIME1_P1	0.0156033	0.0798237	0.0171304
NTC_1880	0.178563	0.801824	0.017128
ARL13B	0.0753633	0.592614	0.0171247
NTC_856	0.134241	0.745516	0.0171215
NTC_2392	0.0281	0.245909	0.0171192
GFM2	0.0291347	0.258549	0.0171154
NTC_1767	0.168373	0.791386	0.0171087
NTC_41	0.0781533	0.604301	0.0170958
PISD_ENST00000266095.5	0.149069	0.767953	0.0170931
CDK20	0.0560333	0.495432	0.017091
NTC_1361	0.29617	0.875602	0.0170871
NTC_2498	0.08948	0.644301	0.0170827
RNF25_P2	0.0557667	0.49409	0.0170754
NTC_351	0.06213	0.531104	0.0170746
SH3BGR_P1	0.104917	0.687563	0.0170686
SPATA19	0.0328367	0.302143	0.0170681
C12orf73_P2	0.14056	0.75626	0.017054
NTC_3046	0.175663	0.799716	0.0170506
NTC_1073	0.05495	0.489571	0.0170446
SUCLG2	0.0217037	0.163935	0.0170445
PLVAP_P1	0.0900367	0.646807	0.0170372
NTC_683	0.13174	0.742493	0.017035
JMJD7-PLA2G4B_P1	0.0175177	0.106614	0.0170304
PLA2G4B_P1	0.0175177	0.106614	0.0170304
NTC_1514	0.135743	0.749134	0.0170277
USP5_P1	0.234007	0.845822	0.0170172
ZNF576	0.0477667	0.440393	0.0170126
NTC_1337	0.0239687	0.195126	0.0170102
KIAA1024	0.0981633	0.671035	0.0170072
NTC_906	0.0337113	0.313011	0.0170054
NTC_1249	0.11584	0.713303	0.0169968
NTC_487	0.0767033	0.600432	0.0169925
CAV2	0.287167	0.872668	0.0169861
NTC_427	0.122337	0.726396	0.0169835
NTC_809	0.028327	0.251464	0.0169827
NTC_2105	0.246883	0.853543	0.0169793
NTC_3841	0.141283	0.758313	0.0169754
CASP1	0.0638567	0.542367	0.0169671
NTC_131	0.052967	0.478288	0.0169659
IK_P2	0.0205263	0.149181	0.0169606
FAM150B	0.306806	0.880486	0.0169595
POLL	0.269577	0.865155	0.016958
NTC_2154	0.0671533	0.559143	0.0169547
UGT1A5	0.157543	0.780529	0.0169533
NTC_1254	0.09673	0.668261	0.016933
NTC_2820	0.109074	0.699539	0.0169269
NTC_1894	0.192109	0.816443	0.0169198
NTC_518	0.112692	0.707723	0.0169192
NTC_2045	0.197543	0.821047	0.016916
TPH1	0.130822	0.742569	0.0169104
NTC_1407	0.07684	0.602481	0.0169091
C10orf131	0.129223	0.739898	0.016906
OR6C74_ENST00000343870.4	0.158127	0.781783	0.0169059
NTC_2370	0.0439133	0.412188	0.0169024
AIM1L_P1	0.0156767	0.0836094	0.0168954
TAS2R7_ENST00000240687.2	0.106843	0.694855	0.0168925
NTC_1823	0.0148727	0.0731529	0.0168919
NTC_2277	0.115097	0.713303	0.0168877
OR14C36_ENST00000317861.1	0.240837	0.850958	0.0168807
NTC_1839	0.12936	0.740567	0.0168731
NTC_1033	0.0899233	0.649176	0.016873
TCF23	0.0403267	0.381787	0.0168638
KNSTRN	0.0703033	0.575741	0.0168568
NTC_627	0.073307	0.588932	0.0168558
ZNF234_P2	0.0253297	0.216107	0.0168526
ZNF226_P2	0.0253297	0.216107	0.0168526
LAT	0.0122017	0.0415895	0.0168507
OTOP3	0.241068	0.851334	0.0168506
C7orf71	0.0664933	0.558075	0.0168432
NTC_2111	0.03597	0.340283	0.0168397
NTC_813	0.0457967	0.428861	0.0168387
TMOD4	0.07604	0.600572	0.0168379
NTC_548	0.0972167	0.671174	0.0168345
NTC_2951	0.0468163	0.436976	0.0168325
FAM3C	0.05715	0.507683	0.0168254
NTC_127	0.0650833	0.55154	0.016819
NTC_570	0.213386	0.834049	0.0168166
SLC32A1	0.150542	0.773262	0.0168116
NTC_859	0.145563	0.766543	0.0168073
CXCL16	0.111353	0.706464	0.0168043
NTC_1534	0.20802	0.830289	0.0168019
NTC_510	0.164663	0.790619	0.016801
EML2_P2	0.0675333	0.563958	0.0167991
CPSF4L	0.182616	0.809207	0.0167899
QARS	0.046889	0.438635	0.0167814
NTC_1206	0.0852	0.635387	0.0167811
SMTNL2	0.10684	0.696571	0.0167776
NTC_729	0.0515	0.472374	0.0167743
NTC_2801	0.0665767	0.559891	0.0167704
NTC_2831	0.118363	0.721631	0.0167703
NTC_1601	0.16161	0.787484	0.0167684
PYGB	0.0733433	0.590879	0.016759
NTC_691	0.05942	0.522458	0.0167534
SORBS1_P2	0.152927	0.777067	0.0167518
NTC_887	0.031122	0.289644	0.0167478
NTC_197	0.0434033	0.411358	0.0167441
PARP2	0.0435533	0.41293	0.0167299
NTC_1091	0.098792	0.677107	0.0167297
NTC_116	0.0666747	0.561247	0.0167251
FUBP3	0.0702407	0.577948	0.0167251
NTC_928	0.25282	0.858717	0.016724
SH3GL2	0.0752787	0.599574	0.0167237
NTC_1720	0.0262867	0.231233	0.016717
NTC_419	0.0880967	0.646033	0.0167159
NTC_1949	0.259433	0.862159	0.0167107
AK8	0.10251	0.687081	0.0167083
GPLD1	0.197837	0.823306	0.0167051
NTC_604	0.227803	0.844642	0.0167042
NTC_703	0.12158	0.728801	0.016704
NTC_1704	0.03146	0.294517	0.0167018
NTC_1128	0.0190867	0.133434	0.0166957
NTC_96	0.008593	0.0114194	0.0166907
TMEM155	0.0664333	0.560789	0.0166881
NTC_690	0.0382867	0.366673	0.0166823
NTC_2576	0.24295	0.85377	0.0166808
NTC_1031	0.0371833	0.356007	0.0166783
MISP	0.178647	0.806569	0.0166781
NTC_2288	0.0278967	0.252452	0.0166772
ITGB5	0.0720533	0.587078	0.0166663
FEZ2	0.35144	0.896579	0.0166623
NTC_1330	0.202953	0.827769	0.0166606
FKBP15	0.07432	0.596881	0.016656
C17orf47	0.0350733	0.335259	0.0166465
AXDND1	0.03148	0.296232	0.016633
RAD51B	0.0109683	0.0304618	0.0166307
OPLAH	0.0455193	0.43118	0.0166301
NTC_3102	0.02942	0.27227	0.0166223
DBF4	0.203147	0.828284	0.0166216
ZDHHC13	0.246853	0.85639	0.0166202
NTC_2133	0.0856503	0.639718	0.0166171
UGT2B4	0.0873267	0.645248	0.0166159
FABP5	0.087519	0.645918	0.0166131
SIDT2	0.0471813	0.444564	0.0166109
SFXN2	0.082975	0.630721	0.0166085
IL37_ENST00000311328.2	0.0894233	0.652171	0.0166004
NTC_1717	0.0642083	0.551395	0.0166002
NTC_1261	0.0430257	0.411358	0.0165984
NTC_1254	0.15954	0.787037	0.0165929
NTC_2216	0.0228937	0.188497	0.0165909
NTC_982	0.03209	0.304107	0.0165897
SPATA18	0.0126033	0.0482793	0.016589
NTC_1033	0.0171577	0.107949	0.0165877
CEBPA	0.087161	0.645248	0.0165844
NTC_713	0.0613833	0.5369	0.0165801
NTC_559	0.124669	0.736264	0.0165768
NTC_1836	0.0534433	0.489586	0.0165766
NTC_2267	0.141653	0.763808	0.0165757
NTC_1651	0.155835	0.782799	0.016573
NTC_1656	0.0277	0.252452	0.0165597
NTC_3160	0.22116	0.84169	0.0165534
NTC_99	0.064976	0.556262	0.0165507
ZNF408	0.213679	0.836668	0.0165488
NTC_448	0.0282533	0.259582	0.0165487
NTC_3146	0.117103	0.722391	0.0165382
NTC_2169	0.233497	0.849581	0.0165304
ARHGAP35_ENST00000404338.3	0.05829	0.520667	0.0165217
PDE8B	0.184633	0.813825	0.0165189
NTC_134	0.127427	0.741937	0.0165187
NTC_840	0.124423	0.736629	0.0165174
HMOX1_P1	0.0714073	0.587078	0.0165168
NTC_1591	0.0981367	0.678851	0.0165091
KCNQ1	0.0112933	0.0345792	0.0165016
TNNT2	0.03751	0.363153	0.016501
NTC_1705	0.0977033	0.677886	0.0164966
NTC_333	0.061734	0.540541	0.0164935
NTC_3425	0.08032	0.62326	0.0164921
NTC_1352	0.270567	0.869085	0.0164878
NTC_2136	0.0264467	0.238048	0.0164852
NTC_782	0.161566	0.790619	0.016485
NTC_1201	0.0529067	0.488033	0.0164831
RFPL2	0.0627253	0.546054	0.016482
ANKRD11	0.0742267	0.599746	0.0164807
MYL2_P2	0.06435	0.554561	0.0164769
HPCAL4	0.0308253	0.292067	0.0164767
SOX7	0.00959	0.0191446	0.0164752
NTC_2663	0.07079	0.585181	0.0164735
NTC_824	0.0357067	0.345794	0.0164673
SLC25A46	0.05157	0.479386	0.0164671
NTC_2337	0.0466267	0.443455	0.0164662
NTC_252	0.116618	0.722457	0.016465
OR9I1_ENST00000302610.1	0.13759	0.759173	0.0164639
NTC_60	0.112164	0.713303	0.0164574
NOTCH4_P2	0.075695	0.606198	0.016455
NTC_1415	0.192287	0.821161	0.0164543
NTC_28	0.444567	0.918308	0.0164542
NTC_1456	0.0512333	0.477485	0.0164479
CXorf58	0.522954	0.930144	0.0164468
LOC649330	0.0432267	0.416547	0.0164407
NTC_1044	0.198753	0.826622	0.0164354
TMEM219	0.0397143	0.385639	0.0164345
NTC_2758	0.0894633	0.655171	0.0164295
NTC_2184	0.0495633	0.466152	0.0164289
NTC_2235	0.0819633	0.630319	0.0164287
NTC_2996	0.042262	0.40915	0.0164026
NTC_848	0.0596733	0.531104	0.0163994
EPHX1	0.0689533	0.578483	0.0163909
TXNIP_P2	0.0735067	0.598516	0.0163864
NTC_313	0.0749033	0.604273	0.0163864
NABP2_P1	0.091187	0.661155	0.016386
NTC_2049	0.221083	0.843213	0.0163741
NTC_627	0.0831467	0.635437	0.0163738
NTC_157	0.0919567	0.663719	0.0163698
ACOT1	0.138406	0.761795	0.0163543
NTC_1736	0.056497	0.513534	0.016352
C1orf100	0.134717	0.75626	0.016345
ACBD7	0.0590033	0.528436	0.0163444
C8A	0.0149253	0.080408	0.0163388
OR2D3_ENST00000317834.3	0.097644	0.680301	0.0163358
NTC_1918	0.0707267	0.587641	0.0163299
NTC_1385	0.110603	0.711828	0.0163278
LNX1_ENST00000263925.7	0.06948	0.582141	0.0163258
NTC_2048	0.293527	0.879858	0.0163164
NTC_2450	0.0633767	0.552942	0.0163081
TBC1D9	0.174047	0.805979	0.0163041
NTC_294	0.144287	0.770931	0.0163022
BCL2	0.419373	0.914382	0.0163019
NTC_587	0.133437	0.754805	0.0163014
PDZD11	0.075426	0.608047	0.0162968
ILVBL	0.09923	0.685139	0.0162957
NTC_2258	0.097835	0.681593	0.0162871
NTC_2296	0.0263503	0.240939	0.0162869
NTC_1485	0.0914533	0.663719	0.0162802
NHEJ1	0.109237	0.709775	0.0162631
PLA2G5	0.0265133	0.243575	0.0162624
NTC_2022	0.146405	0.774342	0.0162608
ENSA	0.165573	0.797631	0.0162589
NTC_2379	0.0724433	0.596603	0.0162501
ADORA2A	0.0477833	0.457078	0.0162468
PHACTR1_P1	0.154417	0.784918	0.016241
NTC_1315	0.0302653	0.290682	0.0162398
ST8SIA3	0.0228867	0.195262	0.0162354
OSBP2_ENST00000332585.6,ENST00000446658.2	0.0891117	0.657467	0.0162296
HERC6	0.08787	0.653608	0.0162281
KLF10_P2	0.140258	0.766132	0.0162273
NTC_927	0.0897083	0.659399	0.0162239
BTN3A3	0.020036	0.155051	0.0162196
NTC_1890	0.0508033	0.479466	0.0162186
TMEM190	0.04434	0.430787	0.0162168
NTC_2943	0.08013	0.627545	0.0162147
NTC_764	0.188963	0.820752	0.0162108
NTC_916	0.0235487	0.204936	0.0162105
NTC_347	0.229707	0.850081	0.0162035
NTC_486	0.09773	0.682718	0.0161996
NTC_1222	0.13695	0.761707	0.0161892
FOXC1	0.144177	0.772232	0.0161842
NTC_206	0.0185383	0.133997	0.0161822
NTC_537	0.112267	0.717592	0.0161801
KLK11_P2	0.10999	0.712901	0.0161653
NTC_2400	0.0127107	0.0535529	0.016158
PKLR	0.0512333	0.483749	0.016158
PCSK9	0.04213	0.413713	0.0161485
VNN2_P1	0.0914133	0.665864	0.0161449
NTC_1796	0.301793	0.884118	0.0161429
ZIC1	0.0337867	0.332886	0.01614
CDH18	0.10121	0.692709	0.0161378
NTC_1696	0.06309	0.554971	0.016134
RTN2_P1	0.103003	0.697382	0.016123
NTC_2385	0.0351403	0.347793	0.0161182
DISP2	0.0527767	0.495011	0.0161172
PLIN2_P1	0.0569867	0.521471	0.0161141
NTC_1487	0.0951267	0.677107	0.016109
ZBTB24	0.159743	0.793026	0.0160881
NTC_1087	0.158826	0.792	0.0160851
UBASH3B	0.0882933	0.657467	0.0160805
SH2D4A	0.0721933	0.5989	0.0160735
NTC_447	0.0707533	0.592784	0.0160683
POLD2	0.147933	0.778735	0.0160671
NTC_2368	0.0999133	0.690599	0.0160635
NR5A1	0.029132	0.281087	0.0160564
GAS2_ENST00000454584.2	0.0532033	0.499422	0.0160425
P2RX2	0.0121217	0.0475743	0.0160324
NTC_1941	0.0583467	0.531191	0.0160307
NTC_716	0.04946	0.474127	0.0160302
SLC27A2	0.0825313	0.639452	0.0160269
NTC_916	0.0719033	0.598735	0.0160176
NTC_477	0.0426467	0.421207	0.016014
AMTN	0.0764867	0.617546	0.016011
NTC_1884	0.0505667	0.482357	0.016011
TSGA13	0.26027	0.867953	0.0160076
KRTAP4-9_ENST00000391415.1	0.143827	0.773979	0.0160037
NTC_3598	0.0228133	0.198873	0.0160018
IL16_ENST00000394660.2	0.0439033	0.432198	0.0159947
KRT10_P2	0.076418	0.61772	0.0159873
NTC_113	0.0381527	0.381197	0.0159803
SIL1	0.0113967	0.0397057	0.0159684
DEFB106A_ENST00000335186.2	0.135406	0.76224	0.0159655
LSP1_ENST00000599825.1	0.042452	0.420664	0.0159647
NTC_538	0.446333	0.920946	0.0159635
DGKA	0.04001	0.399328	0.0159508
NTC_1554	0.0603767	0.544279	0.0159502
NTC_877	0.049126	0.473528	0.015949
SH2D7	0.0496333	0.477178	0.0159482
NTC_3502	0.103503	0.701519	0.0159354
NTC_2950	0.212107	0.841217	0.0159276
ACP5_P2	0.304857	0.886657	0.0159271
ZNF239	0.0124037	0.0520305	0.0159231
NTC_767	0.169043	0.80509	0.0159164
PGGT1B	0.076285	0.61863	0.0159107
NTC_1983	0.08208	0.640175	0.015899
ELK3	0.0678433	0.583287	0.0158833
NTC_481	0.311133	0.889104	0.0158825
NTC_2018	0.206981	0.838058	0.0158808
PPAT	0.03699	0.372179	0.0158779
SF3B4	0.270308	0.873532	0.0158727
RNF187_P2	0.21442	0.843306	0.0158702
NTC_826	0.0994167	0.692421	0.0158698
NTC_1053	0.069004	0.588932	0.0158664
DUSP22	0.147297	0.780341	0.0158662
NTC_463	0.238427	0.857963	0.0158629
NTC_668	0.0757467	0.617421	0.0158627
NTC_1481	0.03753	0.377876	0.0158621
NTC_2239	0.0643567	0.566937	0.0158617
RSPH6A	0.0420433	0.419602	0.0158572
NTC_1794	0.20312	0.835536	0.0158505
NTC_512	0.0876167	0.659399	0.0158456
NTC_2075	0.0461167	0.453357	0.0158438
NTC_465	0.17577	0.812596	0.0158414
NTC_1787	0.121569	0.740885	0.0158343
NTC_2444	0.20112	0.834228	0.0158312
ARPC5L_P2	0.0379437	0.382864	0.0158208
NTC_1661	0.15504	0.790619	0.0158191
NTC_277	0.13379	0.761683	0.0158174
NTC_541	0.214608	0.843994	0.0158082
GPBAR1	0.106065	0.709524	0.0158072
NTC_2101	0.0156833	0.0982387	0.0158044
MCFD2_P1	0.332687	0.896454	0.0157932
NTC_475	0.271017	0.874434	0.015793
MAGED1_P2	0.0367267	0.371669	0.0157867
FAM153A_ENST00000393518.3	0.299413	0.885749	0.0157759
SERINC2	0.16062	0.797617	0.0157738
KRIT1	0.21537	0.844823	0.0157724
NTC_2666	0.0947467	0.681614	0.0157717
RDH12	0.119443	0.737889	0.0157676
NIPAL2	0.14688	0.781013	0.0157664
NTC_1492	0.13193	0.759463	0.0157648
NTC_1146	0.169418	0.807281	0.0157517
NTC_255	0.111525	0.722391	0.0157504
C14orf180_P1	0.256127	0.868001	0.0157466
DDT_ENST00000350608.3	0.0209333	0.176926	0.0157462
OR2T3_ENST00000359594.2	0.0464143	0.457876	0.0157462
NTC_539	0.147297	0.781857	0.015742
NTC_32	0.0650867	0.573174	0.0157323
NTC_3472	0.306067	0.888381	0.015732
NTC_2946	0.125977	0.750111	0.0157313
NTC_1327	0.03615	0.367218	0.015728
SLC35F3_P1	0.223717	0.850597	0.015722
ST3GAL5	0.0739033	0.612871	0.0157141
NTC_944	0.332563	0.896917	0.0157128
NTC_551	0.0657	0.576657	0.0157077
NTC_1322	0.0702367	0.597576	0.0157054
KCNK1	0.0492533	0.479888	0.0157049
NTC_2596	0.305503	0.888381	0.0157031
CLDN25_ENST00000453129.2	0.0387687	0.393577	0.0157002
MRP63	0.083389	0.648256	0.0156983
NTC_964	0.08165	0.642473	0.0156886
NTC_966	0.207563	0.840378	0.0156763
HES5	0.0465987	0.461019	0.0156703
CATSPERD	0.041409	0.418614	0.0156603
NTC_635	0.04768	0.469461	0.0156581
NTC_2260	0.0309723	0.312296	0.0156544
NFATC3	0.0364733	0.372302	0.0156509
NTC_752	0.0305	0.306832	0.0156495
KLHDC3_P1	0.03917	0.39862	0.0156461
NTC_1415	0.158833	0.797085	0.0156443
NTC_11	0.0488233	0.478288	0.0156386
LRRFIP1	0.024879	0.23524	0.0156362
NTC_1708	0.202937	0.83747	0.0156324
EMD	0.0900133	0.670663	0.0156169
NTC_1228	0.165852	0.80509	0.0156159
NTC_2763	0.2437	0.862854	0.015612
NTC_641	0.2156	0.846439	0.0156103
AKT1S1	0.17543	0.814774	0.0156067
NTC_889	0.13795	0.770667	0.0156067
PADI4	0.285473	0.881764	0.0156004
C9orf43	0.159013	0.797846	0.0155962
KCNE3_P2	0.0440367	0.442447	0.0155951
NTC_2209	0.138374	0.771437	0.0155947
ZNF341_P2	0.05622	0.528062	0.0155907
SLITRK6	0.186848	0.825201	0.0155906
HMGCL	0.0719067	0.606994	0.0155905
SNX19	0.0349833	0.358404	0.0155895
ADAMTS3	0.109395	0.720391	0.0155813
NTC_1049	0.0189057	0.149935	0.0155801
NTC_3131	0.0126177	0.0582439	0.0155797
AKR1D1	0.03699	0.379186	0.0155782
NTC_2866	0.0425533	0.430448	0.0155779
C6orf89	0.0439833	0.442447	0.0155762
TROAP	0.136463	0.768889	0.0155754
SYCE2	0.14193	0.776867	0.0155631
KRT32	0.03018	0.305022	0.0155629
NTC_2284	0.14357	0.779115	0.0155628
RUSC1-AS1_P2	0.0822413	0.646914	0.0155562
NTC_2163	0.0974467	0.692421	0.0155554
NTC_2063	0.03736	0.383489	0.015551
PGLYRP2	0.0578767	0.538719	0.0155478
LOC147646	0.00834137	0.0136977	0.0155429
NTC_918	0.0621333	0.562155	0.0155423
NTC_1286	0.04116	0.41925	0.015539
PDE6B_ENST00000255622.6,ENST00000496514.1	0.0451867	0.453161	0.0155328
NTC_2621	0.0100773	0.0287962	0.0155258
EGFL7_P1	0.362663	0.906153	0.0155215
NTC_204	0.0919133	0.677886	0.015519
NTC_871	0.062816	0.566253	0.0155149
MESP1	0.0595167	0.548685	0.0155146
GGT1_P2	0.0547333	0.520667	0.0155136
LIF	0.102463	0.705674	0.0155125
NTC_2117	0.07681	0.628273	0.0155042
RRAGC	0.214955	0.847039	0.0154975
NTC_2664	0.0994233	0.69852	0.0154923
NTC_3890	0.396722	0.914024	0.0154889
NTC_2755	0.145833	0.78308	0.0154866
SNRPC	0.105397	0.712973	0.0154856
NTC_1409	0.04493	0.4523	0.0154817
NTC_858	0.0673157	0.588932	0.0154782
NTC_1955	0.0147593	0.0894801	0.0154718
KLRC4	0.0284333	0.28581	0.0154655
AGMO	0.04	0.410668	0.0154604
NTC_2427	0.0875267	0.665847	0.0154594
NTC_1586	0.131385	0.762773	0.0154516
NTC_1647	0.233267	0.858613	0.0154429
KIF2A	0.257007	0.870796	0.0154418
CHCHD10	0.00949433	0.0236532	0.0154388
OPCML_ENST00000331898.7	0.0782933	0.63508	0.0154372
CST3	0.0533233	0.513534	0.0154334
KIAA1239	0.0524167	0.507963	0.0154193
NTC_1460	0.05382	0.517237	0.0154092
CHRNA2	0.04055	0.416886	0.0154083
KLK3	0.105247	0.713884	0.0154052
NTC_2187	0.20718	0.842666	0.0154027
NTC_329	0.0585067	0.545447	0.0154017
ADI1	0.0475413	0.474449	0.0153944
NTC_930	0.16035	0.801758	0.0153867
NTC_1055	0.25556	0.870565	0.0153844
PCDH17	0.08445	0.657467	0.0153806
TMEM178A	0.08564	0.661335	0.0153791
NTC_1019	0.120857	0.746021	0.0153789
NTC_2298	0.0858867	0.662181	0.0153757
GLRX	0.10336	0.710017	0.0153729
NTC_1210	0.0274567	0.275522	0.0153714
NTC_1525	0.0574867	0.540291	0.0153703
TMPRSS3	0.117449	0.739841	0.0153695
VKORC1	0.06611	0.585509	0.0153683
NTC_2231	0.288731	0.884677	0.0153649
TANK_P1	0.100433	0.703144	0.0153618
NTC_1338	0.158617	0.800259	0.0153493
NTC_2124	0.0636367	0.573862	0.0153487
GPR68	0.135934	0.771145	0.015342
TXN2	0.0176967	0.135928	0.0153375
ICAM5_P2	0.027823	0.281087	0.0153349
NTC_670	0.0561587	0.533271	0.0153343
SPINK5_P2	0.0295047	0.302508	0.0153207
CD93	0.0396333	0.410668	0.0153187
NTC_1491	0.189653	0.830289	0.0153184
ZC3HAV1L	0.032036	0.332767	0.0153087
NTC_1930	0.0248967	0.242735	0.0153081
INPP5B_P2	0.07485	0.624431	0.015308
NTC_3264	0.0360933	0.376612	0.0153074
NTC_2875	0.0619867	0.566374	0.0153043
NTC_2275	0.0159547	0.109842	0.0153042
NTC_2368	0.0235767	0.224522	0.0152952
GSTZ1	0.058849	0.5497	0.0152934
NTC_1957	0.3544	0.905465	0.0152846
KCTD13	0.117127	0.740475	0.0152838
NTC_2772	0.187293	0.828704	0.0152833
NTC_2237	0.0762233	0.630319	0.0152782
NTC_2643	0.178537	0.821161	0.0152777
TMEM64	0.280343	0.882075	0.0152771
GNG11	0.081678	0.650129	0.0152738
NTC_1783	0.0380167	0.396708	0.0152648
NTC_144	0.00960467	0.0258114	0.015254
NTC_1645	0.1157	0.738209	0.0152516
GBX1_P2	0.164253	0.807509	0.0152514
NTC_2718	0.0574233	0.542507	0.0152513
NTC_430	0.0354367	0.371287	0.015248
CCDC62	0.01073	0.0379309	0.0152474
NTC_969	0.136603	0.773488	0.0152375
NTC_1230	0.0506667	0.500559	0.0152276
NTC_1562	0.03827	0.400114	0.0152244
NTC_992	0.177893	0.821161	0.0152226
NTC_3411	0.16436	0.808069	0.0152118
NTC_307	0.113997	0.735553	0.0152056
PAGE4	0.249753	0.869224	0.0152021
SIGLECL1	0.113277	0.734209	0.0151995
SELM	0.123143	0.752612	0.0151995
NTC_1065	0.12174	0.750156	0.0151991
NTC_68	0.20914	0.845914	0.015199
NTC_767	0.0470967	0.475721	0.0151956
VIP	0.179947	0.823306	0.0151945
NTC_1277	0.179187	0.822635	0.0151938
NTC_229	0.0112477	0.0445924	0.0151927
NTC_500	0.0906933	0.680108	0.0151841
IGF2BP3	0.118913	0.745291	0.0151822
NTC_3696	0.28373	0.884118	0.0151767
NTC_1703	0.16259	0.806619	0.0151748
NTC_2268	0.0627433	0.573015	0.0151735
MBD4	0.0896317	0.677215	0.0151722
NDUFV3	0.131117	0.76611	0.0151713
PM20D2	0.116257	0.740475	0.0151703
CCDC108	0.0997667	0.704622	0.0151689
ZNF449	0.0142167	0.0857999	0.0151623
NTC_52	0.0724733	0.617866	0.0151546
NTC_2873	0.11937	0.746535	0.015154
RPL41	0.0499667	0.49747	0.0151516
XYLB	0.0250933	0.249041	0.0151496
NTC_502	0.089447	0.677107	0.0151472
RCSD1	0.0299167	0.311672	0.0151469
CSTA	0.116233	0.74079	0.0151458
OR4A16_ENST00000314721.2	0.206793	0.844811	0.0151457
ZNF57	0.195549	0.836668	0.0151447
NTC_2346	0.0457533	0.466736	0.0151411
ZNF837	0.023243	0.223146	0.0151407
NTC_2435	0.351017	0.905465	0.0151387
NTC_1559	0.0605167	0.562292	0.0151315
NTC_281	0.04478	0.459352	0.0151291
NTC_1402	0.17916	0.823306	0.0151281
TNKS	0.137209	0.775883	0.015121
NTC_1676	0.0428867	0.444059	0.0151201
NTC_1358	0.2062	0.844642	0.0151201
NTC_2146	0.0534367	0.521255	0.0151199
NTC_643	0.0601533	0.560732	0.0151132
NTC_61	0.0808867	0.650436	0.0151092
ORAI2	0.05144	0.50855	0.0151062
NTC_193	0.05285	0.5179	0.0151021
NTC_584	0.04415	0.455019	0.015098
CLCA4	0.0228773	0.21886	0.0150953
IQCG_P1	0.0242267	0.238198	0.0150947
NTC_740	0.0644867	0.58338	0.015093
HTN1	0.0119767	0.0549776	0.0150884
NTC_2040	0.0305827	0.321176	0.0150851
ZBTB7A_P1	0.0564107	0.540291	0.0150826
KIAA1551	0.137487	0.776867	0.0150759
NTC_437	0.243417	0.8671	0.015075
CENPBD1	0.0633367	0.57821	0.0150687
NTC_2160	0.08825	0.674943	0.0150672
NTC_2456	0.0891433	0.677659	0.0150642
NTC_137	0.22016	0.854376	0.0150482
CSNK2A2	0.20249	0.842802	0.0150399
NTC_1891	0.02862	0.298265	0.0150369
NTC_2413	0.0214593	0.199211	0.0150363
NTC_1297	0.071352	0.615565	0.0150357
NTC_846	0.135617	0.774799	0.0150278
OR10R2_ENST00000368152.1	0.0780823	0.642078	0.015024
MAS1L_ENST00000377127.3	0.289162	0.88728	0.0150188
MCM2	0.32995	0.900521	0.0150148
NTC_1132	0.024879	0.249192	0.0150136
NTC_566	0.174607	0.820385	0.015013
NTC_531	0.177037	0.822635	0.0150114
NTC_2312	0.197023	0.839108	0.0150096
ZNF282	0.0639237	0.582488	0.0150037
NTC_1695	0.0105297	0.0376018	0.0150026
NTC_1793	0.100294	0.708741	0.0149953
NTC_815	0.03546	0.377694	0.0149946
NTC_1933	0.0409833	0.4307	0.0149927
NTC_676	0.200217	0.84169	0.0149858
CD200R1	0.226025	0.858448	0.0149823
KIR2DL3	0.21374	0.850958	0.0149814
DUXA_ENST00000554048.2	0.200423	0.841904	0.0149791
PGBD1	0.0330267	0.35194	0.0149786
NTC_902	0.31701	0.896917	0.0149779
NTC_3094	0.083955	0.663153	0.0149764
SPAG1_ENST00000388798.2	0.24346	0.867953	0.0149737
NTC_2721	0.10752	0.725677	0.0149729
NTC_1867	0.143867	0.786924	0.0149718
KLHL18	0.0563667	0.542507	0.0149707
NTC_1711	0.10772	0.726231	0.014965
NTC_2561	0.03883	0.411917	0.0149569
EPOR_P2	0.0437933	0.455479	0.0149568
NTC_1664	0.0769733	0.639324	0.0149543
FOXN4	0.0371023	0.395536	0.0149453
NTC_1820	0.0901633	0.682768	0.0149425
NTC_1677	0.0813467	0.655109	0.0149423
NTC_2247	0.0535473	0.526049	0.0149383
GJD3_P1	0.203949	0.844811	0.0149374
CCBE1	0.05751	0.549896	0.0149365
NTC_2808	0.0985567	0.705525	0.0149301
ARL4C	0.227983	0.860061	0.0149262
RNASEL	0.162107	0.809019	0.0149205
NTC_2325	0.0369857	0.395059	0.0149177
NTC_2275	0.225288	0.858687	0.0149062
NTC_278	0.05251	0.520229	0.0149026
NTC_1792	0.0672767	0.60054	0.014899
NTC_844	0.357683	0.908556	0.0148969
NTC_2298	0.0466033	0.479033	0.0148961
NTC_2168	0.10544	0.722457	0.0148868
TEKT2	0.068171	0.604839	0.0148858
CIAO1	0.0830203	0.661815	0.0148825
NTC_105	0.102044	0.714767	0.0148816
NTC_151	0.240253	0.8671	0.0148791
NTC_1568	0.05751	0.551395	0.0148685
ROS1	0.0391187	0.416886	0.0148644
LRRC32	0.106083	0.7243	0.0148603
LBR	0.200759	0.843306	0.0148591
NTC_1186	0.0369967	0.396708	0.0148552
NTC_1583	0.03087	0.330219	0.0148546
MUC2	0.0486967	0.495432	0.0148532
PDE9A	0.05471	0.535441	0.0148422
NTC_1373	0.00888833	0.0213969	0.0148404
NTC_2351	0.025722	0.265057	0.0148329
KRTAP4-7_ENST00000391417.4	0.143243	0.787901	0.0148297
FAM196A	0.13321	0.773979	0.0148224
SCARA3	0.20556	0.847039	0.0148201
NTC_3085	0.09663	0.702478	0.0148199
ADA	0.013014	0.0727125	0.014815
EML1	0.00802067	0.0142237	0.0148141
PPP1R3G	0.05886	0.560204	0.0148123
CWH43	0.06332	0.583641	0.0148076
NTC_1274	0.05295	0.525288	0.014805
NTC_2165	0.020225	0.185367	0.014804
NTC_1379	0.114483	0.742493	0.0148036
SLC35G6_ENST00000412468.2	0.0441743	0.462277	0.0148027
NTC_274	0.08949	0.683276	0.014802
NTC_376	0.166372	0.814775	0.0148009
NTC_745	0.080005	0.653181	0.0147982
NTC_614	0.0284897	0.302533	0.0147926
NTC_403	0.0625833	0.58031	0.0147909
MEPCE	0.112453	0.738708	0.0147906
NTC_1717	0.03467	0.374572	0.0147855
NTC_2326	0.101377	0.714767	0.0147843
DNAJB5_P1	0.0172233	0.138653	0.0147788
NTC_2067	0.0359193	0.387892	0.0147732
NTC_218	0.0283333	0.301257	0.0147635
SF3A2_P2	0.08515	0.670975	0.0147559
NTC_153	0.0252203	0.260697	0.0147253
NTC_3246	0.03825	0.412188	0.0147226
NTC_2456	0.0708303	0.619745	0.0147176
NTC_2160	0.113977	0.742928	0.0147091
NTC_356	0.12172	0.757141	0.0147065
ABCG2	0.0598363	0.567865	0.0147051
NTC_482	0.0335867	0.365187	0.0146937
PSMG2	0.0997667	0.71241	0.0146926
NTC_2044	0.19284	0.839108	0.0146909
NTC_2551	0.0288967	0.310173	0.0146909
PURA_P1	0.133107	0.775589	0.0146908
NTC_1603	0.015471	0.112314	0.0146907
CAB39L_P1	0.304173	0.894782	0.0146863
NTC_1873	0.147783	0.795548	0.0146798
NTC_2362	0.0377	0.40805	0.0146761
NSMCE1	0.235727	0.866457	0.0146747
LPAR3	0.0229467	0.229354	0.0146743
NTC_1044	0.17144	0.821161	0.0146704
NTC_261	0.03429	0.373447	0.0146683
NTC_2166	0.0192567	0.173253	0.0146605
NTC_654	0.0276417	0.295054	0.0146528
NTC_1323	0.12948	0.770667	0.0146485
ZNF705G_ENST00000400156.4	0.0709103	0.621732	0.0146357
NTC_1417	0.07169	0.624967	0.014635
NTC_963	0.25366	0.875602	0.0146345
CLEC7A	0.0413167	0.442447	0.0146318
ZXDA	0.153273	0.802674	0.0146316
XK	0.128383	0.76923	0.0146284
KRTAP20-2	0.0408533	0.438553	0.0146246
NTC_1093	0.04758	0.492929	0.0146173
TGFBR3	0.0403157	0.434168	0.0146081
CDKN2C_P1	0.0619867	0.581255	0.0146061
SHISA9	0.0306667	0.334118	0.0146004
NTC_1981	0.04969	0.50838	0.0145995
CHD2_P2	0.026985	0.287726	0.0145995
NTC_2854	0.247437	0.872967	0.0145993
NTC_2572	0.11715	0.750584	0.0145969
NTC_831	0.114433	0.745516	0.0145952
NTC_1724	0.0254833	0.267482	0.0145945
NTC_3088	0.114937	0.746535	0.0145912
APOM	0.0244667	0.253423	0.0145859
LHX3_P1	0.0280427	0.301938	0.0145845
NTC_1472	0.0332967	0.364771	0.0145833
LRP1	0.138777	0.785101	0.0145819
STK32B	0.360957	0.91118	0.0145811
ZIM3_ENST00000269834.1	0.0813167	0.661891	0.0145731
TIMM10B	0.0329213	0.360959	0.0145691
NTC_1846	0.11035	0.737861	0.014569
NTC_452	0.04131	0.444059	0.0145642
RBPMS2	0.0318233	0.348717	0.01456
NTC_2752	0.0630467	0.587648	0.0145564
MYOZ1	0.117799	0.752479	0.0145488
TPPP2_P1	0.159393	0.810458	0.0145477
ZNF22	0.081168	0.661891	0.0145464
NTC_1120	0.08154	0.663153	0.0145456
UTP18	0.0610633	0.577948	0.0145399
PRR16_P2	0.08859	0.685302	0.0145392
NTC_1815	0.136893	0.78308	0.0145372
NTC_943	0.0568333	0.554971	0.014534
RFX2	0.0260567	0.277031	0.0145259
NTC_219	0.39245	0.918308	0.0145252
NTC_1445	0.13362	0.778567	0.014525
NTC_19	0.072002	0.628546	0.0145201
ACCSL_ENST00000378832.1	0.0295733	0.322915	0.0145179
DEDD2_P1	0.0991417	0.713884	0.0145116
MCM9	0.050699	0.517395	0.0145089
PDGFC	0.106967	0.731761	0.014508
NTC_1322	0.0752617	0.641642	0.0145034
NTC_2388	0.123283	0.762773	0.0144987
RPL12	0.024376	0.254376	0.0144921
NTC_707	0.11331	0.744913	0.0144917
NTC_2177	0.0287257	0.313011	0.0144904
NTC_1287	0.0785467	0.653926	0.0144896
KLRB1	0.392979	0.918607	0.0144893
FCER2_P2	0.10921	0.736804	0.0144865
NTC_608	0.281807	0.888381	0.014485
NTC_1435	0.0885267	0.68609	0.0144846
NTC_60	0.0394433	0.429442	0.0144795
NTC_1204	0.0399033	0.433831	0.0144721
NTC_56	0.118421	0.754805	0.014467
DSE_P2	0.0108367	0.0462954	0.0144611
MARVELD3	0.0970067	0.709524	0.0144572
CHMP4C	0.107013	0.732662	0.0144571
NTC_268	0.25805	0.878985	0.0144556
NTC_3561	0.11145	0.741937	0.0144476
NTC_416	0.0233233	0.240248	0.0144451
NTC_2026	0.09266	0.698514	0.0144387
NTC_538	0.0267367	0.288485	0.0144345
NTC_829	0.0294267	0.323217	0.0144339
MNDA	0.355158	0.910674	0.0144327
NTC_867	0.0380233	0.417411	0.0144274
NTC_124	0.099411	0.715941	0.0144268
CCNY	0.0222053	0.224092	0.014424
LGR5	0.222433	0.861307	0.014423
MSX1	0.159798	0.812351	0.0144228
NTC_778	0.209708	0.853543	0.0144226
NTC_2314	0.26363	0.881661	0.0144201
KHSRP	0.213317	0.855866	0.014419
NTC_1261	0.19263	0.84169	0.014418
NTC_2271	0.05916	0.570724	0.0144098
MRPL4	0.193255	0.842246	0.0144093
NTC_2412	0.0692417	0.619304	0.0144089
PHOSPHO2	0.0226667	0.231374	0.0144089
RNF212	0.23511	0.868462	0.0144003
SNAP29	0.0555333	0.550465	0.0143981
NTC_2614	0.0950433	0.705525	0.0143979
SMN1_ENST00000380707.4	0.19504	0.843714	0.0143949
SMN2_ENST00000380743.4	0.19504	0.843714	0.0143949
NTC_774	0.246663	0.874277	0.0143931
NTC_2380	0.0396833	0.433831	0.0143923
NTC_2237	0.0333967	0.371287	0.0143702
CXCL10	0.05046	0.519244	0.0143623
NTC_2075	0.03275	0.364462	0.0143559
RP1	0.107733	0.735826	0.0143528
NTC_2431	0.13705	0.785811	0.0143466
ABRACL	0.123153	0.764737	0.0143459
CRYGN	0.06751	0.613156	0.0143411
NTC_2284	0.0284273	0.313011	0.0143399
NTC_2302	0.0876353	0.68609	0.0143388
NTC_1609	0.0945667	0.705463	0.0143293
UGT1A9	0.27411	0.886657	0.0143208
SPATA9	0.022868	0.236644	0.0143132
NTC_878	0.05668	0.559143	0.0143104
NTC_1467	0.0440767	0.473528	0.0143097
DDX60	0.021965	0.223146	0.0143082
HSPB1_P2	0.0911	0.696544	0.0143074
UBE2QL1	0.1685	0.822463	0.0143029
PRSS46_ENST00000463091.2	0.127026	0.77165	0.0143005
DNAJA1_P1	0.02365	0.248523	0.0142996
RHOJ	0.0202067	0.196044	0.0142992
NTC_33	0.0493333	0.513236	0.014291
NTC_2685	0.0606637	0.581396	0.014288
PDPN	0.101047	0.722127	0.0142867
NTC_2348	0.134613	0.783216	0.0142849
C1orf159	0.0130223	0.0800281	0.0142823
NTC_1575	0.365787	0.914024	0.0142811
NTC_1102	0.0356867	0.398069	0.0142762
NTC_2340	0.0373733	0.415109	0.0142705
NTC_1610	0.0413167	0.451472	0.0142695
NTC_3148	0.081162	0.667159	0.0142659
NTC_833	0.241657	0.872967	0.0142582
NTC_496	0.0179627	0.160807	0.0142569
NTC_1546	0.16636	0.821047	0.0142457
NTC_1722	0.0643027	0.600432	0.0142454
LCNL1	0.155029	0.80935	0.0142416
NTC_1726	0.0199967	0.194178	0.0142336
NTC_644	0.14838	0.801824	0.0142328
NTC_553	0.104524	0.730887	0.0142309
SFTPB_P1	0.0541567	0.546054	0.0142304
OVOL2	0.1779	0.831791	0.0142295
NTC_3099	0.0630917	0.595029	0.0142248
NTC_507	0.05037	0.521952	0.0142229
ADAMTSL1	0.0727067	0.637355	0.0142228
NTC_836	0.180597	0.834228	0.0142157
NTC_2270	0.0473837	0.501284	0.0142111
TRHDE	0.0355767	0.39862	0.0142108
NTC_2077	0.1617	0.816876	0.0142044
TBC1D4	0.329987	0.90564	0.014204
ANGPT4	0.29418	0.894782	0.0142038
NTC_3047	0.0774167	0.655536	0.0141985
NTC_696	0.20305	0.851302	0.0141965
NTC_1485	0.201293	0.850143	0.0141928
NTC_218	0.0564863	0.560732	0.0141919
XPC_P2	0.0302883	0.340056	0.0141886
NTC_113	0.02766	0.307056	0.0141836
NTC_1058	0.0942133	0.707071	0.0141826
NTC_1599	0.04791	0.505973	0.0141752
LMNB2	0.0279933	0.311672	0.0141731
NTC_603	0.0674233	0.616331	0.0141714
NTC_2141	0.13646	0.787323	0.0141709
C1orf61_P1	0.04424	0.478491	0.0141624
NTC_617	0.151597	0.806496	0.0141588
NTC_2541	0.0208	0.208728	0.0141527
CYB561	0.07256	0.638266	0.0141491
NTC_210	0.0228843	0.240939	0.0141446
NTC_1096	0.155853	0.811421	0.0141443
NTC_2520	0.122673	0.766849	0.0141431
NTC_1273	0.18469	0.838355	0.0141421
NTC_991	0.471757	0.933325	0.0141372
VNN1_P2	0.00899733	0.0268526	0.0141349
WASF2	0.177745	0.832678	0.0141348
NTC_551	0.10501	0.7335	0.0141343
NTC_2355	0.0252433	0.275522	0.0141323
NTC_145	0.0448133	0.483796	0.0141313
NTC_3245	0.0364033	0.40915	0.0141288
C6	0.0675343	0.61772	0.0141287
ERCC2	0.111543	0.747046	0.0141273
NTC_69	0.0839767	0.678851	0.014127
NTC_1126	0.063766	0.600432	0.0141265
NTC_641	0.0803333	0.667159	0.0141202
NTC_2693	0.0554253	0.556262	0.014118
NTC_3521	0.0255567	0.280304	0.0141168
NTC_2885	0.0670297	0.615861	0.0141109
FBXO43	0.0478833	0.507683	0.0140972
PTGS2_P1	0.140242	0.793407	0.0140949
AGAP1	0.043409	0.473497	0.0140942
NTC_1683	0.0879167	0.69139	0.014091
ARL4A	0.0251867	0.275785	0.0140901
IKZF4_P1	0.04472	0.484123	0.0140888
NTC_96	0.0108997	0.0509993	0.0140871
NTC_1765	0.132447	0.78288	0.0140797
TMEM199	0.09634	0.714437	0.0140691
NTC_2412	0.22085	0.863596	0.0140658
HLA-B	0.0151223	0.117461	0.0140654
NTC_2170	0.0724967	0.639718	0.0140652
LMAN2	0.0120783	0.0684758	0.0140648
NTC_1359	0.0495463	0.520229	0.0140615
NTC_2787	0.164303	0.821161	0.0140597
NTC_2505	0.01574	0.127867	0.0140596
GPR31	0.0470417	0.502509	0.0140587
NTC_1242	0.0173767	0.155247	0.0140573
FAM133B	0.212087	0.858467	0.0140563
NTC_816	0.0891067	0.69546	0.0140546
NTC_1959	0.112042	0.749134	0.0140546
MCMDC2	0.0131013	0.0846665	0.0140484
FAM186B	0.135695	0.787901	0.0140483
ZNHIT3	0.175537	0.831791	0.0140404
ZNF354B	0.072219	0.639398	0.014027
OR6Y1_ENST00000302617.3	0.13116	0.781783	0.0140228
MYH7_P1	0.0717167	0.637649	0.0140148
NTC_516	0.0209497	0.214391	0.014011
NTC_956	0.13109	0.781857	0.0140099
NTC_2437	0.10084	0.726231	0.0140092
NTC_884	0.0785067	0.663153	0.0140045
NTC_1856	0.203873	0.85377	0.0139978
TRAF3IP3_P2	0.0429283	0.472216	0.0139886
ADAM11	0.05323	0.546054	0.0139869
ALDOC	0.153225	0.810458	0.0139848
NTC_1132	0.158524	0.81623	0.0139798
CMPK2	0.0832567	0.679349	0.0139794
NTC_2514	0.0382123	0.4307	0.013979
ZNF331_P1	0.0667967	0.617802	0.0139706
SMC5	0.34108	0.91001	0.0139685
ADAM32	0.0127163	0.0797248	0.0139677
C4orf3	0.0241337	0.263786	0.0139673
HIST1H4D_ENST00000340756.2	0.037471	0.423918	0.0139661
ID4	0.0281957	0.319649	0.0139661
ALDH4A1	0.165473	0.823458	0.0139591
NTC_218	0.19207	0.845914	0.0139585
SLN	0.08659	0.689991	0.0139546
OSMR	0.0891733	0.697499	0.0139517
NTC_51	0.02493	0.275703	0.0139498
GHITM	0.139732	0.794665	0.0139475
NTC_1971	0.143623	0.79968	0.0139435
ADAM29	0.219983	0.864259	0.0139372
NTC_2394	0.0274133	0.310173	0.0139368
NTC_1987	0.238801	0.874277	0.0139343
PEX11B	0.0370507	0.420664	0.0139334
NTC_628	0.22496	0.8671	0.013932
OR4S1_ENST00000319988.1	0.0384833	0.434654	0.0139254
FURIN_P1	0.0347283	0.397376	0.013919
NR2C2	0.10874	0.744854	0.013911
NTC_2539	0.194773	0.848375	0.0139092
SLC45A4_ENST00000024061.3	0.0321557	0.369469	0.0139048
DHODH_P1	0.365263	0.916096	0.0139016
NTC_979	0.11106	0.749607	0.013901
NTC_1164	0.115247	0.757509	0.0139002
NTC_2256	0.025949	0.291374	0.0138969
NTC_376	0.0103263	0.0451369	0.0138938
GRAP2	0.080554	0.672299	0.0138906
NTC_2503	0.18684	0.842666	0.0138905
NTC_2045	0.208753	0.857963	0.0138887
NTC_540	0.01933	0.191484	0.0138764
GBA_P2	0.0179633	0.168889	0.0138749
EXOSC6	0.088672	0.697515	0.0138724
NTC_678	0.0451483	0.492985	0.0138681
NTC_1607	0.05866	0.580347	0.0138621
NTC_1762	0.41774	0.92646	0.0138579
C18orf56	0.0867033	0.692106	0.0138576
CCDC149	0.307237	0.901364	0.0138563
NTC_2620	0.0653367	0.613664	0.0138559
UBE2D2	0.31001	0.902207	0.0138555
RPL11	0.389473	0.921359	0.0138539
NTC_2337	0.12008	0.766712	0.0138534
IGFBP4	0.0234967	0.257393	0.013849
CCNJ	0.1781	0.836114	0.0138445
ERRFI1	0.1377	0.793407	0.0138394
NTC_2164	0.03924	0.443994	0.0138369
NTC_2358	0.247737	0.879319	0.0138369
NTC_623	0.26877	0.888216	0.0138367
HOXA5	0.0420213	0.468651	0.0138313
NTC_1194	0.0812467	0.675718	0.013831
SPOCD1	0.02001	0.203632	0.01383
NTC_2383	0.01901	0.187312	0.0138285
MPP7	0.151187	0.81016	0.0138228
BMF	0.0525943	0.546027	0.013821
LGALS7_ENST00000378626.4	0.156569	0.816094	0.0138188
CDH17_P1	0.168005	0.827463	0.0138187
NTC_2934	0.258217	0.884118	0.013812
NTC_1016	0.108843	0.746657	0.0138099
DPH1_P2	0.010344	0.0462488	0.0138082
NTC_239	0.0252593	0.284107	0.0138047
TRIM39	0.0418	0.467497	0.0138032
NTC_993	0.10999	0.749134	0.0137972
NTC_2208	0.119657	0.766849	0.0137953
NTC_800	0.0666567	0.621189	0.013783
NTC_1810	0.0238833	0.264796	0.0137828
CNTD2_P2	0.340234	0.910945	0.0137822
CHST6	0.033914	0.392411	0.0137779
CPEB1_ENST00000568128.1	0.177497	0.836434	0.0137681
NTC_196	0.045288	0.496673	0.0137644
NTC_272	0.0147927	0.11739	0.0137626
RTDR1	0.0796233	0.671743	0.0137587
KIAA0195_P2	0.0545647	0.559579	0.0137579
NTC_2604	0.03759	0.430618	0.0137545
NUTM1	0.172063	0.831898	0.013753
NTC_1588	0.0861267	0.692421	0.0137484
NTC_2087	0.07819	0.667159	0.0137435
NTC_1660	0.110053	0.750156	0.01374
THSD4_ENST00000261862.6	0.0191873	0.192326	0.0137374
PHLDA3	0.0222967	0.242058	0.0137366
NTC_9	0.0770167	0.663272	0.0137327
ANKLE2	0.08993	0.703643	0.0137276
DMWD	0.0870367	0.695525	0.0137246
AP5M1	0.022363	0.243384	0.0137243
NTC_803	0.0486233	0.522218	0.013719
COMTD1	0.09586	0.719267	0.0137185
NTC_3818	0.05385	0.556262	0.0137167
NTC_1021	0.22777	0.870565	0.0137115
NTC_1707	0.0346833	0.402428	0.0137107
SFTPC	0.0819433	0.680301	0.0137091
SFSWAP	0.0987533	0.726456	0.013706
VPS39	0.153497	0.81416	0.0137057
NTC_2151	0.105587	0.74167	0.013704
NTC_1934	0.017697	0.168253	0.0136981
TRIM55	0.133357	0.789379	0.0136976
NTC_620	0.0122833	0.0767674	0.0136937
NTC_889	0.0755	0.658691	0.0136895
NTC_1593	0.0277533	0.321176	0.0136895
NTC_2152	0.018131	0.175946	0.013682
NOP16	0.12557	0.778131	0.0136805
POU2F2	0.02572	0.293934	0.0136766
NTC_2268	0.0641067	0.611987	0.0136712
NTC_669	0.0809633	0.677886	0.0136701
NTC_3092	0.14089	0.79979	0.0136697
NTC_2097	0.342257	0.912196	0.0136601
NTC_1684	0.0974567	0.724192	0.0136582
DDX19B_P1	0.166476	0.827903	0.0136545
HOXB5	0.127996	0.782208	0.0136543
BTG4	0.0707633	0.641296	0.0136532
NTC_1164	0.174398	0.835067	0.0136516
PARK2	0.089572	0.704116	0.0136468
ZNF80_ENST00000482457.2	0.137368	0.795544	0.0136455
OR5AS1_ENST00000313555.1	0.0426243	0.478491	0.0136452
NTC_155	0.0498083	0.53222	0.0136429
NTC_970	0.0539933	0.558933	0.0136409
NTC_1608	0.455183	0.933325	0.0136406
NTC_2308	0.016792	0.154122	0.0136374
NTC_3083	0.26519	0.888381	0.0136309
NTC_432	0.122177	0.773488	0.0136284
ZNF280B	0.247271	0.880818	0.0136281
NTC_2431	0.0324733	0.380568	0.0136248
NTC_3589	0.140363	0.799716	0.0136243
NTC_1626	0.0265433	0.306832	0.0136194
NTC_2295	0.174523	0.835536	0.0136189
NTC_2032	0.111447	0.754766	0.0136175
SEC23B	0.0134	0.0963942	0.0136137
NTC_498	0.0662567	0.62326	0.0136045
PRLHR	0.275362	0.892491	0.0136019
NTC_2162	0.178543	0.839108	0.0136018
SOX8	0.0262	0.30264	0.0135997
NTC_246	0.100227	0.731727	0.0135958
NTC_782	0.0457283	0.504461	0.0135892
RFX4	0.05212	0.548685	0.0135865
NTC_2070	0.227137	0.871349	0.0135846
NTC_3062	0.204116	0.857963	0.0135802
NTC_2120	0.08339	0.687329	0.0135789
NTC_3208	0.148373	0.810016	0.0135771
NTC_1082	0.0228467	0.254697	0.0135704
SSUH2	0.025333	0.29143	0.0135649
NTC_1123	0.0322157	0.379502	0.0135559
NTC_107	0.166803	0.829355	0.0135544
C3orf36_ENST00000408895.2	0.230683	0.873475	0.0135526
CERS5	0.151089	0.813616	0.0135346
NTC_1878	0.04234	0.479033	0.0135333
ZNF17	0.0963767	0.723769	0.0135313
NTC_3052	0.234527	0.875602	0.0135307
NTC_829	0.0241733	0.275703	0.0135264
NTC_423	0.162382	0.825517	0.0135221
PPEF2	0.0725067	0.650983	0.0135174
SCGB1D1	0.02467	0.283214	0.0135163
C17orf77_ENST00000328023.2	0.27994	0.894782	0.0135162
NTC_1492	0.180397	0.84155	0.0135153
NTC_2075	0.0364433	0.425832	0.0135118
CLDN4	0.0891317	0.705674	0.0134942
CTDP1	0.0432533	0.487627	0.0134913
NTC_1509	0.017812	0.175	0.013483
EMC6	0.0175823	0.171108	0.0134809
NTC_3602	0.0586893	0.589322	0.0134778
RNFT2	0.00924133	0.0349563	0.0134598
NTC_1799	0.0585067	0.588773	0.0134596
FAM114A1	0.0672533	0.630773	0.0134592
H1FX	0.158143	0.822057	0.0134576
NTC_1633	0.15259	0.81623	0.0134565
TIMP3	0.0479567	0.524252	0.0134499
HS6ST1	0.147323	0.810458	0.0134461
ATP1B2	0.0604227	0.599124	0.013443
NRN1L	0.11803	0.769354	0.0134405
NTC_975	0.100703	0.735553	0.0134324
NHLRC1	0.17627	0.839128	0.0134268
RSAD1	0.15928	0.823576	0.0134267
NTC_311	0.215507	0.86636	0.0134264
PCDHGB6	0.0402857	0.4643	0.0134232
NTC_1558	0.204763	0.859955	0.0134169
NTC_1742	0.1786	0.841217	0.0134115
ELK4	0.0658167	0.625592	0.0134075
PRRG2	0.127067	0.78439	0.0134015
IZUMO2	0.0244043	0.282489	0.0133979
NTC_2014	0.0631557	0.613664	0.0133934
NTC_1915	0.16078	0.825517	0.0133888
NTC_1568	0.0733233	0.657064	0.0133736
NTC_1334	0.194444	0.853543	0.0133729
NTC_1489	0.147295	0.811421	0.0133676
ZSWIM6	0.317473	0.907604	0.0133667
NTC_549	0.0868	0.701519	0.0133638
AOC1_P2	0.03142	0.375775	0.0133558
DTHD1	0.0499133	0.540079	0.0133539
NTC_1793	0.02156	0.240245	0.0133531
NTC_2288	0.201857	0.858717	0.0133528
RAD21	0.05261	0.557448	0.0133522
VGF	0.067325	0.633529	0.0133461
NTC_2153	0.0555133	0.574901	0.0133458
ACTL7A	0.04134	0.47559	0.0133432
ORC1	0.077467	0.672693	0.0133385
NTC_483	0.06094	0.604301	0.0133304
NTC_2030	0.150927	0.815993	0.0133289
MLNR	0.122983	0.779327	0.0133167
NTC_2808	0.15893	0.824542	0.0133163
GPR12	0.124141	0.781175	0.0133144
NGDN	0.277433	0.895387	0.0133138
NTC_1547	0.00978533	0.0435988	0.0133132
CCDC140	0.0895067	0.71003	0.0133117
NTC_2267	0.0210173	0.232749	0.0133063
NTC_3179	0.323667	0.909744	0.0132965
NTC_774	0.17696	0.841217	0.0132883
NTC_234	0.286997	0.898906	0.0132838
NTC_2409	0.0477133	0.52679	0.0132816
NTC_532	0.139997	0.80389	0.0132722
NTC_1379	0.0499477	0.542456	0.0132679
NTC_1987	0.0530533	0.562292	0.0132654
KRT8_P2	0.157197	0.823458	0.0132609
NTC_2714	0.0929167	0.720063	0.0132527
NTC_2773	0.0356067	0.424476	0.0132509
NTC_1592	0.0477533	0.528208	0.013237
NTC_729	0.055999	0.580347	0.0132333
TUBB1	0.0733073	0.659935	0.0132319
NTC_1231	0.139447	0.803811	0.013226
NTC_2248	0.02967	0.358326	0.0132246
OSR2	0.065152	0.626684	0.0132227
ATP1A2_P2	0.102562	0.7432	0.0132197
ERLEC1	0.231675	0.876878	0.0132195
NTC_1205	0.0213857	0.240918	0.0132191
NTC_1466	0.0339867	0.408405	0.0132177
NTC_3084	0.08949	0.711828	0.013211
NTC_1474	0.0168073	0.163701	0.0132097
RADIL	0.0950867	0.72626	0.0132083
NTC_1938	0.0719033	0.655171	0.0132047
NTC_2286	0.135757	0.799391	0.0132011
IL1RN_P1	0.174907	0.84051	0.013198
TACR3	0.0703333	0.64921	0.0131956
NTC_2840	0.09342	0.722391	0.0131935
SPTA1	0.156031	0.823134	0.0131892
ARHGAP25	0.00849467	0.0280123	0.0131892
CYP27B1	0.08295	0.693424	0.0131891
FAM19A2_P2	0.263884	0.891306	0.0131871
NTC_831	0.0676967	0.638611	0.0131849
NTC_1003	0.0624533	0.615034	0.0131839
NTC_987	0.199127	0.858613	0.0131827
NTC_2403	0.0188967	0.200641	0.0131819
RIIAD1_P1	0.0330567	0.399409	0.0131758
NTC_344	0.0726633	0.658691	0.0131752
NTC_1760	0.0335967	0.405793	0.0131597
NTC_1724	0.01778	0.182119	0.0131509
TOX	0.124047	0.783411	0.0131503
NTC_1106	0.185627	0.849581	0.0131415
NTC_1594	0.0737467	0.663469	0.0131401
NTC_656	0.123793	0.783216	0.0131367
YAF2	0.050376	0.548685	0.0131319
COL5A3	0.0945067	0.72626	0.0131277
NTC_1581	0.0326127	0.395841	0.0131259
NTC_646	0.0233767	0.27461	0.0131209
NTC_161	0.304393	0.905536	0.0131177
EPHB6	0.03982	0.468406	0.0131158
SYNM	0.0583833	0.596318	0.0131083
NTC_2313	0.0649973	0.628546	0.0131076
NTC_1665	0.08973	0.714402	0.0131057
SPACA3	0.0445	0.507683	0.0131011
NTC_1403	0.13497	0.799716	0.0131008
NTC_342	0.07902	0.682718	0.0130983
TAF4B	0.0508467	0.552857	0.0130873
CELA3B	0.0544267	0.574835	0.0130873
NTC_1214	0.0561233	0.584632	0.0130833
NTC_555	0.0637737	0.62364	0.0130778
OR5I1_ENST00000301532.3	0.0953333	0.729249	0.0130725
NTC_3187	0.0461133	0.520624	0.013072
NTC_1917	0.0794333	0.684692	0.0130672
SRPR	0.30625	0.906439	0.0130651
SOX15	0.0272567	0.331742	0.0130614
NTC_841	0.103357	0.747656	0.0130537
NTC_1397	0.0510787	0.555231	0.013052
NTC_1772	0.0219333	0.254238	0.0130451
NTC_1475	0.125793	0.787588	0.0130449
CFL2	0.19924	0.860061	0.0130444
ZNF678	0.05133	0.557044	0.0130435
NTC_334	0.0335767	0.408848	0.0130425
ZFAND1_P1	0.0749533	0.669942	0.0130391
NTC_2643	0.0369033	0.443304	0.0130379
NTC_957	0.0334643	0.407809	0.0130358
NTC_2613	0.15636	0.825452	0.0130261
MTMR8	0.17536	0.842802	0.0130248
NTC_581	0.0800467	0.687563	0.0130226
NTC_928	0.0818767	0.693424	0.0130185
NCKAP1L	0.0505667	0.552857	0.0130152
NTC_2339	0.0755467	0.672633	0.0130108
NTC_483	0.163813	0.83287	0.0130105
ARRDC2_P1	0.186577	0.851675	0.0130093
NTC_2477	0.394387	0.926881	0.0130052
NTC_1427	0.0132167	0.103792	0.013003
NTC_413	0.170663	0.839108	0.0130015
NTC_483	0.270023	0.895097	0.0129962
TAP1	0.0873767	0.710017	0.0129956
NTC_3119	0.0482897	0.538295	0.0129889
NTC_1431	0.110243	0.762425	0.012987
MATN4	0.361037	0.920539	0.0129822
NTC_3016	0.0225267	0.265332	0.0129801
NTC_1319	0.05652	0.589322	0.0129797
UBE2N	0.0181267	0.192394	0.0129752
MYO6	0.135342	0.80192	0.0129751
KLRK1	0.042995	0.499189	0.0129731
NTC_1846	0.0753	0.672633	0.0129683
CFP	0.056407	0.588975	0.0129682
SCXA_ENST00000340695.2	0.0596433	0.606185	0.0129661
NTC_531	0.155685	0.825517	0.0129645
SRSF9	0.225267	0.875891	0.0129641
NTC_1666	0.13158	0.797085	0.01296
NTC_2557	0.0808433	0.69139	0.0129573
BMP2_P2	0.20108	0.862122	0.0129559
MMP25	0.0176	0.183691	0.0129521
NTC_1854	0.221887	0.874277	0.0129473
TRMT13	0.008554	0.0306541	0.0129466
TPRG1_ENST00000433971.1	0.198203	0.860384	0.0129442
NTC_2266	0.10196	0.746535	0.0129438
NTC_160	0.0567067	0.591333	0.0129386
NTC_1329	0.05493	0.581396	0.0129375
GPR119	0.156447	0.826622	0.012937
DUSP16	0.0266733	0.327501	0.0129309
SYBU_P2	0.0353933	0.431341	0.0129249
NTC_361	0.118837	0.778567	0.012918
BEST3	0.119283	0.779327	0.012916
LACTBL1_ENST00000426928.2	0.0118433	0.0811925	0.012915
NTC_932	0.020197	0.229389	0.0129145
NTC_3306	0.22226	0.874773	0.0129144
ZFHX3	0.134687	0.80192	0.0129122
P4HTM	0.11421	0.770845	0.0129095
TIFA	0.380017	0.924785	0.012905
DMXL1	0.115343	0.772975	0.0128994
NTC_693	0.101573	0.746535	0.0128947
ACTR1A	0.04015	0.477375	0.0128938
NTC_2110	0.023738	0.286637	0.0128819
AGTRAP	0.0903397	0.720165	0.0128795
NTC_317	0.164482	0.835067	0.0128754
OR5K3_ENST00000383695.1	0.209391	0.868001	0.0128733
NTC_262	0.080072	0.690627	0.0128721
MPV17L2	0.0416307	0.490874	0.0128651
C1orf61_P2	0.011399	0.0744472	0.0128598
NTC_1218	0.555348	0.948118	0.0128495
NTC_971	0.0245567	0.299992	0.0128405
TMTC4	0.0665567	0.641338	0.0128397
ZSCAN10	0.190466	0.856235	0.0128387
NTC_3027	0.216823	0.872668	0.0128253
CISH	0.168371	0.839128	0.0128251
MX2_P1	0.0232633	0.281087	0.0128218
CDH26_ENST00000348616.4	0.235283	0.882075	0.0128216
NTC_367	0.016046	0.158857	0.0128207
NTC_2338	0.11208	0.768477	0.0128185
ENDOG	0.06208	0.621691	0.0128149
NTC_513	0.0277817	0.345794	0.0128124
NTC_824	0.0170447	0.177162	0.0128113
PPCDC_P2	0.125037	0.789869	0.0128094
MROH2A_ENST00000389758.3	0.108703	0.762425	0.0128056
GPR173	0.102063	0.749155	0.0128016
CCDC90B	0.133774	0.802287	0.0127982
NTC_1098	0.02415	0.295373	0.0127906
NTC_2998	0.06347	0.628754	0.0127904
COX7A1	0.0565513	0.594061	0.0127902
NTC_1757	0.02939	0.367218	0.0127869
C19orf35	0.0917633	0.725692	0.0127778
AMIGO2	0.0159967	0.159386	0.0127581
NTC_2523	0.0477733	0.540738	0.0127561
NTC_2016	0.0746333	0.674943	0.0127424
NTC_1127	0.15645	0.829044	0.0127385
NTC_3703	0.1312	0.799716	0.0127348
NTC_1538	0.061212	0.619433	0.0127324
RTP4	0.0655647	0.639452	0.0127321
COQ2	0.1601	0.832678	0.0127316
NTC_964	0.122342	0.787037	0.0127242
NTC_237	0.181957	0.851302	0.0127218
C9orf172	0.0196367	0.225009	0.0127206
DCAF17	0.194175	0.860061	0.0127128
NTC_622	0.0335733	0.418666	0.0126952
DIAPH1	0.175333	0.846439	0.0126949
DKC1	0.033497	0.418005	0.0126893
FAM49B_P2	0.178403	0.848963	0.0126865
CHMP1B	0.0454967	0.526208	0.0126864
NTC_2766	0.246683	0.888381	0.0126797
OR5D16_ENST00000378396.1	0.0944167	0.734209	0.0126688
NTC_790	0.0605567	0.617866	0.0126627
ELMO1	0.020185	0.236041	0.0126563
NTC_130	0.0992033	0.745516	0.0126527
NTC_2651	0.0511467	0.565764	0.0126519
NTC_2218	0.267593	0.896917	0.0126431
NTC_2145	0.00977333	0.0508642	0.0126427
SHCBP1	0.0128403	0.10362	0.012642
NTC_1038	0.02511	0.313911	0.0126352
PRDM12	0.148432	0.822057	0.0126313
RGAG1_ENST00000465301.2	0.177833	0.849141	0.0126297
DAOA_ENST00000329625.5,ENST00000375936.3	0.00646567	0.0111397	0.0126283
NTC_1742	0.06876	0.655171	0.0126275
CSAG3_ENST00000415810.1	0.171153	0.843801	0.0126242
NT5C3A_P2	0.0778017	0.688344	0.012619
NTC_1448	0.199719	0.864677	0.0126115
SH3RF3	0.258503	0.893752	0.0126106
NTC_1902	0.107657	0.763746	0.0126013
NTC_595	0.0890067	0.72183	0.0126002
NTC_1316	0.0774233	0.687563	0.0125958
NTC_2114	0.205941	0.868676	0.0125917
RNF113A	0.0454767	0.528843	0.0125822
NTC_941	0.135923	0.808069	0.0125799
NTC_45	0.0207733	0.248004	0.0125791
LRFN5	0.0410533	0.493931	0.012576
NTC_99	0.02553	0.321684	0.0125753
NTC_2350	0.13104	0.801758	0.0125742
NTC_888	0.35919	0.922594	0.0125679
NTC_1357	0.0758133	0.682718	0.0125667
NTC_3373	0.405697	0.931172	0.0125646
NTC_1105	0.0148003	0.141644	0.0125625
NTC_3018	0.120903	0.78723	0.0125617
NTC_39	0.50226	0.944053	0.0125583
NTC_1487	0.148043	0.822635	0.012553
PTRF	0.0729533	0.672993	0.0125472
NTC_2529	0.35207	0.921223	0.012546
SPOCK3	0.220913	0.877478	0.0125399
MATN2_P2	0.101978	0.753434	0.0125387
NTC_3195	0.00995033	0.0550242	0.0125319
NTC_559	0.0336047	0.423917	0.0125251
NTC_1468	0.0447583	0.525288	0.0125145
NTC_13	0.076478	0.68609	0.0125132
EVX1	0.0563543	0.599746	0.0125125
NTC_1155	0.0768267	0.687329	0.0125101
NTC_1777	0.0493767	0.558119	0.0125058
NTC_1714	0.0977667	0.744913	0.0125038
NTC_1889	0.05058	0.56648	0.0124839
NTC_1400	0.02163	0.264796	0.0124824
NTC_1461	0.0357723	0.447831	0.0124805
ERICH1	0.00488633	0.00279307	0.0124793
NTC_54	0.08173	0.703627	0.0124767
OR6C65_ENST00000379665.2	0.0367653	0.457876	0.0124727
NTC_1468	0.0210823	0.256272	0.012466
NTC_1180	0.230977	0.883156	0.0124641
PATL2_ENST00000434130.1	0.155147	0.831149	0.0124616
NTC_2254	0.0833267	0.708741	0.0124584
ARMC3	0.0526767	0.580134	0.0124565
STAR	0.02073	0.250887	0.0124488
ASB15	0.0991067	0.748895	0.0124458
NTC_730	0.0401633	0.489995	0.0124429
NTC_2011	0.0725367	0.673712	0.0124419
NTC_1864	0.14669	0.822635	0.0124383
GK	0.13896	0.813825	0.0124326
KIAA1009	0.0981567	0.747046	0.0124318
OR10A2_ENST00000307322.4	0.0577933	0.609389	0.0124317
IFNE_ENST00000448696.3	0.00624967	0.0102631	0.0124288
NTC_2143	0.02933	0.376997	0.012426
KLHL8	0.0691033	0.661335	0.0124095
CAMK4	0.19277	0.862241	0.0124089
SULT4A1	0.155233	0.831898	0.0124078
NTC_1030	0.08325	0.709539	0.0124062
TFDP2_P1	0.15514	0.831898	0.0124003
LOC100287534_001258383	0.24609	0.890514	0.0123929
CHDC2_ENST00000313548.4	0.109427	0.770463	0.0123924
NTC_490	0.148748	0.825517	0.0123868
NTC_874	0.0529107	0.58338	0.0123837
WSCD1	0.0497167	0.563687	0.0123775
TM4SF4	0.0534133	0.586503	0.0123774
ITLN2_P1	0.0393267	0.484512	0.0123759
ATG9B	0.12599	0.797617	0.0123729
NTC_1903	0.04307	0.516278	0.0123661
NTC_293	0.0174233	0.195142	0.0123645
NTC_1835	0.119	0.78723	0.0123639
ZNF677	0.0541433	0.591088	0.0123635
PDE8A_P1	0.160937	0.837956	0.0123565
NTC_2447	0.0334547	0.427467	0.012348
UHRF2	0.213163	0.87514	0.012347
NTC_1313	0.0508607	0.57182	0.0123459
NTC_111	0.08046	0.702478	0.0123399
NTC_256	0.0387507	0.48036	0.0123395
NTC_1946	0.0947267	0.740885	0.0123381
TP53INP2_P1	0.125567	0.797631	0.0123304
MGME1	0.109243	0.771145	0.0123296
NTC_813	0.011107	0.0776801	0.0123253
NTC_2195	0.299757	0.909744	0.0123143
FAS	0.10106	0.755413	0.0123107
NTC_706	0.115801	0.78288	0.0123102
NTC_1210	0.210927	0.874277	0.0123078
RNF169	0.0943167	0.740475	0.0123074
NTC_2053	0.373217	0.926881	0.0123071
NTC_1253	0.0886117	0.726396	0.0123016
FAM157A	0.0295363	0.383314	0.0123003
NTC_633	0.0755367	0.687563	0.0122889
NTC_2030	0.0614933	0.631461	0.0122773
NTC_1467	0.530533	0.948118	0.0122754
OR2S2_ENST00000341959.2	0.0102457	0.0634697	0.0122685
NTC_1820	0.16383	0.84169	0.0122624
C16orf82	0.170627	0.847498	0.0122615
HVCN1	0.0769233	0.692857	0.0122582
ACTRT2	0.11968	0.789945	0.0122556
NTC_330	0.0403167	0.496673	0.0122534
TMPRSS5	0.01654	0.181686	0.0122508
NTC_2109	0.127637	0.801824	0.0122431
PRDX4	0.26196	0.897978	0.0122425
PPIG	0.149613	0.828284	0.0122415
NTC_1316	0.172837	0.849581	0.012236
NTC_1495	0.02297	0.293521	0.0122283
NTC_3285	0.0573133	0.611854	0.0122279
NTC_1074	0.02867	0.374572	0.0122267
APOE	0.136647	0.813825	0.0122256
GATAD2B	0.18136	0.856235	0.0122249
POT1	0.00745035	0.0228679	0.0122243
SGCZ	0.0649267	0.648234	0.0122236
CDH10	0.154296	0.833264	0.0122229
TNP1	0.07843	0.698514	0.0122213
IL31RA_P1	0.0278767	0.364426	0.0122209
NTC_1411	0.0393933	0.489571	0.0122192
NTC_278	0.04692	0.549041	0.0122178
GRAMD4_ENST00000361034.3	0.04893	0.562797	0.0122153
TMEM8C_P1	0.19622	0.866491	0.012212
NTC_978	0.0186083	0.220671	0.0122118
NTC_529	0.192118	0.863859	0.0122105
ASB13	0.0203233	0.25072	0.0122105
OR8G2P_ENST00000366149.3	0.014331	0.140616	0.0122095
NTC_66	0.0661933	0.654118	0.0122024
NTC_1286	0.0716767	0.675718	0.0122018
NTC_3895	0.0876133	0.725677	0.0122007
NTC_1705	0.101143	0.757509	0.0121991
NTC_1688	0.08215	0.71042	0.012198
NTC_2689	0.05611	0.606197	0.0121975
NTC_1680	0.22921	0.884677	0.0121975
FRMD4A_ENST00000357447.2	0.203407	0.871086	0.0121919
NTC_2841	0.18323	0.857963	0.0121906
NTC_639	0.02208	0.28052	0.012189
NTC_1117	0.09606	0.746657	0.012188
LPPR2	0.132842	0.809577	0.0121872
NTC_3685	0.114677	0.78308	0.012178
DSCC1	0.109423	0.773979	0.0121757
FBXO5	0.108533	0.772357	0.0121754
NTC_171	0.0563533	0.608125	0.0121727
NTC_172	0.177904	0.854239	0.0121723
NTC_811	0.101467	0.758703	0.0121687
NTC_209	0.02515	0.328228	0.0121682
TRIM34_P2	0.0799567	0.704461	0.0121649
NTC_1083	0.31138	0.914024	0.0121569
PDGFRL	0.05192	0.583287	0.0121554
NTC_1505	0.191273	0.863898	0.012153
PCDH20	0.0177413	0.206758	0.0121446
FNBP4	0.106643	0.769354	0.0121439
NTC_1245	0.0804033	0.706445	0.0121346
CLDN1	0.25743	0.897148	0.0121342
MATN3	0.26848	0.90119	0.0121309
MFSD10	0.25884	0.897705	0.0121308
NTC_2060	0.0474257	0.554948	0.012129
NTC_2218	0.303717	0.912196	0.0121219
NTC_1517	0.119313	0.791437	0.0121203
NTC_702	0.21699	0.879319	0.0121196
NTC_2973	0.162986	0.842666	0.0121172
KIF26B	0.124592	0.799392	0.0121153
NTC_2375	0.044761	0.536248	0.0121139
NTC_1424	0.224627	0.883282	0.0121075
2023-03-09	0.0300533	0.395642	0.0121024
ACAA1	0.204577	0.872668	0.0121009
NTC_1825	0.0404957	0.502563	0.0121005
TSPAN16	0.0426433	0.520352	0.012098
NTC_2330	0.02213	0.284107	0.0120944
C9orf135	0.0121643	0.101349	0.0120935
NTC_2788	0.153207	0.834049	0.012074
ACTA2_P2	0.122928	0.797661	0.0120693
SERF1A_ENST00000317633.9	0.0185893	0.224332	0.0120665
NTC_708	0.011788	0.0948892	0.0120566
NTC_2457	0.0620567	0.639324	0.0120563
NTC_1793	0.0446267	0.5369	0.012054
SHMT2	0.2819	0.906268	0.0120494
NTC_276	0.03741	0.476447	0.0120455
SDC2	0.0250487	0.330491	0.0120444
NTC_881	0.165057	0.845397	0.0120391
NTC_1404	0.0200667	0.251317	0.0120356
ZNF276	0.0922257	0.740567	0.0120295
NTC_255	0.0771967	0.698514	0.0120291
NTC_1096	0.26605	0.90119	0.0120211
TKT_P2	0.0368467	0.47181	0.0120206
NTC_262	0.04186	0.516264	0.0120192
NTC_911	0.225823	0.884677	0.0120172
LRRC55	0.0806333	0.709524	0.012017
NTC_1868	0.34741	0.923475	0.0120116
NTC_1001	0.088488	0.731652	0.0120074
TNRC6C	0.17761	0.855866	0.0120054
NTC_2893	0.0609437	0.635387	0.0120036
KRT37	0.0298633	0.396362	0.0120023
NTC_227	0.0818867	0.713562	0.012002
NTC_373	0.0487333	0.567181	0.012002
NTC_988	0.0186693	0.227628	0.0120002
TSNAX	0.160168	0.84155	0.0119998
OLFML1	0.0196257	0.244705	0.0119983
NTC_927	0.11757	0.790619	0.011996
NTC_2615	0.0507567	0.58031	0.0119958
PRND	0.069232	0.671035	0.0119948
NTC_691	0.0177633	0.211261	0.0119935
TMEM187	0.195735	0.868462	0.0119886
ARC	0.0856167	0.724393	0.0119885
NTC_610	0.0372663	0.476938	0.0119826
CXXC4	0.02439	0.322672	0.0119813
NTC_1699	0.0385333	0.48878	0.0119795
NTC_476	0.109807	0.777964	0.0119734
ISY1-RAB43	0.08456	0.721795	0.0119725
TPO	0.02645	0.35288	0.0119653
UTY	0.0341033	0.445819	0.0119649
NTC_1084	0.15281	0.835067	0.0119617
NTC_85	0.03608	0.466171	0.0119589
NTC_700	0.0114627	0.0905253	0.0119582
SQRDL	0.072261	0.683151	0.011958
NTC_430	0.022473	0.293933	0.01195
NTC_2780	0.25017	0.895865	0.0119475
C22orf23	0.240166	0.891797	0.0119444
TTC6_P1	0.225723	0.885309	0.011942
ITGB4	0.0624267	0.643837	0.0119375
NTC_1589	0.046673	0.554948	0.0119365
NTC_167	0.0965903	0.752394	0.0119342
NTC_911	0.0974533	0.754311	0.0119331
GYPB	0.008069	0.0332061	0.0119323
NTC_2381	0.18838	0.864289	0.0119322
ANXA7	0.03268	0.43141	0.0119318
SLC2A4RG	0.0207367	0.266137	0.0119214
AKAP12_P2	0.0329333	0.434891	0.0119093
NTC_233	0.300403	0.912792	0.0119045
RASSF6	0.218147	0.881988	0.0118972
NTC_425	0.0176933	0.212647	0.0118959
NTC_2053	0.0519067	0.589964	0.0118957
NTC_469	0.0336733	0.443354	0.0118951
NTC_3773	0.241053	0.892648	0.0118887
NTC_972	0.150013	0.833255	0.0118844
NTC_863	0.0282863	0.380088	0.0118835
NTC_111	0.215563	0.880817	0.0118806
NTC_1317	0.0439563	0.5369	0.0118729
NTC_903	0.167613	0.849581	0.0118662
ASB18	0.0139857	0.141794	0.0118646
LAPTM4A	0.05358	0.600593	0.0118637
NTC_1859	0.0137283	0.136733	0.011863
NTC_1551	0.111394	0.782799	0.0118467
NTC_417	0.0664767	0.663469	0.0118448
NTC_1457	0.274457	0.905465	0.0118368
NTC_1235	0.104337	0.770123	0.0118359
NTC_2482	0.10216	0.765912	0.0118323
STAT6	0.0337013	0.445686	0.0118282
C20orf203	0.10348	0.768604	0.0118275
TGM7_P1	0.129327	0.81016	0.0118242
NTC_862	0.185988	0.863859	0.0118209
JUN	0.0821593	0.718001	0.0118207
NTC_1759	0.0603833	0.637166	0.0118199
MYOM1	0.0692103	0.674869	0.0118198
NTC_536	0.19327	0.868676	0.011817
NTC_1089	0.0115697	0.095308	0.0118111
FA2H	0.128197	0.808868	0.0118098
KRT18	0.0638223	0.653181	0.011805
NTC_1821	0.04736	0.563354	0.011803
NTC_46	0.150758	0.835067	0.0118011
NTC_2985	0.204527	0.875602	0.0117999
PEMT	0.0254567	0.34409	0.0117948
NTC_1180	0.165763	0.848886	0.0117942
NFATC2IP	0.263727	0.902207	0.0117869
RNF113B	0.0129313	0.122604	0.0117868
NTC_2528	0.148421	0.83291	0.011785
HFE	0.231733	0.889529	0.0117813
NTC_1168	0.0963983	0.754805	0.0117765
TTC32	0.059562	0.634454	0.0117695
NTC_1367	0.02887	0.391267	0.0117653
NTC_80	0.110533	0.78272	0.0117601
NTC_2900	0.335997	0.922594	0.0117564
TPSD1	0.0145067	0.154904	0.0117495
NTC_1813	0.05238	0.59679	0.0117425
MCF2L2	0.10403	0.771145	0.0117412
SHISA5	0.0711193	0.683841	0.0117379
NTC_1985	0.0937523	0.749607	0.0117346
C19orf69	0.0471707	0.563982	0.011733
NTC_1775	0.0470933	0.56353	0.0117301
RNASEH2A	0.02968	0.402522	0.0117298
NTC_2057	0.0170827	0.20585	0.0117264
NTC_894	0.0224233	0.299954	0.0117262
AGR3	0.104126	0.77165	0.0117224
NTC_1585	0.0197777	0.255459	0.0117218
GNAI3	0.14959	0.834955	0.0117184
NTC_2940	0.165497	0.849581	0.0117164
NTC_3033	0.0443493	0.544279	0.0117161
CFD	0.012566	0.116905	0.0117136
R3HDM1_P2	0.167957	0.851675	0.011711
NTC_2243	0.0951523	0.753318	0.0117058
NTC_62	0.120947	0.800259	0.0117039
PTPRZ1	0.09248	0.747259	0.0117014
GNG8	0.0941587	0.751225	0.0116973
NTC_951	0.0419267	0.526049	0.0116964
NTC_425	0.0242333	0.329192	0.0116938
MIP	0.0801303	0.714638	0.0116922
CBLN3	0.0461543	0.558075	0.0116912
NTC_2341	0.02505	0.341465	0.0116897
NTC_1768	0.10993	0.78288	0.0116861
ARHGAP1	0.0788933	0.711021	0.0116855
NTC_121	0.114443	0.790619	0.0116769
FBXO44	0.11623	0.793495	0.0116759
NTC_1128	0.0751933	0.699648	0.011664
NTC_2020	0.13206	0.815993	0.0116627
MAFA	0.0212483	0.28259	0.011662
NTC_1318	0.0242307	0.330219	0.0116598
OR10Q1_ENST00000316770.2	0.020799	0.275222	0.011654
HAUS7_P2	0.152973	0.839128	0.0116522
CECR1_P2	0.061878	0.648234	0.0116497
OPN4	0.125482	0.807542	0.0116492
LRRC59_P2	0.012208	0.111381	0.0116365
NTC_2884	0.315947	0.918757	0.0116266
CPN2	0.11073	0.785269	0.0116246
NTC_1308	0.11185	0.78723	0.011621
ZNF358_P2	0.11538	0.793026	0.0116202
NTC_2727	0.37519	0.931172	0.0116197
SAYSD1	0.0308887	0.420664	0.0116161
NTC_1688	0.0530973	0.604273	0.0116159
NTC_2161	0.0881967	0.738458	0.0116132
CRYGB	0.054389	0.611789	0.0116065
NTC_2469	0.012046	0.108877	0.0116011
NTC_2333	0.429857	0.939758	0.0115993
FGD2	0.0625883	0.652643	0.0115991
DEFB119	0.213177	0.882247	0.0115989
EMID1	0.12675	0.810016	0.0115984
NTC_1882	0.0650067	0.663469	0.0115828
NTC_2288	0.04458	0.549818	0.011581
MAGIX	0.20445	0.877729	0.0115799
PDHA2	0.270897	0.906268	0.011579
NTC_2031	0.09292	0.750584	0.0115779
NTC_883	0.023527	0.322085	0.011576
NTC_1114	0.173957	0.857963	0.0115736
NEUROD6	0.0855767	0.732419	0.0115734
NTC_2555	0.124957	0.807946	0.0115732
BDNF	0.02387	0.327758	0.0115637
NTC_2102	0.11046	0.785811	0.0115631
NUDT10	0.23188	0.891531	0.0115623
OTOL1_ENST00000327928.4	0.0733167	0.695525	0.0115611
NTC_1817	0.0810507	0.720063	0.0115602
RAB3A	0.146827	0.83427	0.0115543
NTC_2196	0.054043	0.611264	0.0115528
NTC_2120	0.0109467	0.0880404	0.0115522
FAM216A	0.00603333	0.0121742	0.0115512
NTC_2513	0.04313	0.539787	0.0115493
CLEC3A	0.11231	0.789308	0.0115403
NTC_947	0.0919767	0.749134	0.0115376
NTC_2006	0.0455367	0.558119	0.0115332
NTC_769	0.0617733	0.650604	0.011532
NTC_179	0.111191	0.787588	0.0115306
NTC_2370	0.0403837	0.518215	0.0115291
KLHL14	0.07457	0.700498	0.011528
NTC_593	0.0315	0.430618	0.0115261
NTC_1334	0.0562953	0.624206	0.0115221
NTC_68	0.251933	0.900092	0.0115166
NTC_2149	0.0470233	0.569012	0.011515
CCL23	0.100737	0.768604	0.0115139
TES	0.05161	0.598516	0.0115051
NTC_1008	0.144767	0.83287	0.0114978
BOLA2_ENST00000330978.3	0.13505	0.822057	0.0114925
BOLA2B_ENST00000305321.4	0.13505	0.822057	0.0114925
NTC_1824	0.0650663	0.665847	0.0114924
NTC_2385	0.105687	0.778567	0.0114885
NTC_1512	0.20569	0.879319	0.0114885
MOB4	0.0422667	0.534863	0.0114863
C7orf73	0.09854	0.764737	0.0114787
PATE2	0.02756	0.383314	0.0114772
VPS37A	0.181512	0.864602	0.0114686
NTC_2250	0.0309143	0.425983	0.0114571
NTC_139	0.18799	0.869085	0.0114558
GSTM1	0.166417	0.853464	0.011452
GREB1	0.048317	0.579444	0.0114506
OR4D1_ENST00000268912.5	0.169717	0.856129	0.0114492
NTC_49	0.0620633	0.653926	0.0114489
NTC_860	0.160817	0.848886	0.0114422
BCOR	0.0110237	0.0916522	0.011441
NTC_2400	0.100185	0.768804	0.0114395
FFAR2	0.255887	0.902207	0.0114365
ZDHHC16	0.198754	0.875911	0.0114363
MCM8	0.349943	0.927515	0.0114359
PSME2	0.0816567	0.724393	0.011434
NTC_242	0.095668	0.759463	0.0114317
NTC_378	0.03177	0.4367	0.0114314
CBFA2T2	0.216827	0.885749	0.0114245
NTC_72	0.0676577	0.677886	0.0114236
NTC_2195	0.225245	0.889885	0.0114123
NTC_334	0.08667	0.738458	0.0114122
NTC_608	0.0965987	0.761898	0.0114086
NTC_2059	0.0342133	0.464286	0.0114004
NTC_1584	0.0636733	0.662181	0.011399
KBTBD6	0.11097	0.789379	0.0113982
NTC_2860	0.0250823	0.351214	0.0113981
CADPS2	0.226047	0.890411	0.0113949
NTC_123	0.03957	0.515312	0.0113934
NOSTRIN	0.17983	0.864259	0.0113933
NTC_1626	0.05141	0.60054	0.0113852
NTC_1211	0.0590767	0.641633	0.0113849
NTC_2660	0.0477433	0.577623	0.0113799
NTC_1199	0.0741833	0.702478	0.0113773
TAS2R19_ENST00000390673.2	0.040101	0.520352	0.0113768
CCT8	0.040565	0.524324	0.0113744
NTC_1214	0.0389033	0.510166	0.011371
NTC_1647	0.179503	0.864289	0.0113699
NTC_661	0.115423	0.797085	0.0113687
NTC_1652	0.03744	0.497097	0.0113652
NTC_2236	0.0398867	0.518878	0.0113651
OR52E4_ENST00000316987.2	0.0320733	0.442447	0.0113584
NTC_2062	0.0440833	0.552646	0.0113538
FAM133A	0.269663	0.907604	0.0113538
SYT14	0.168891	0.856642	0.0113495
PRR24	0.190277	0.87168	0.0113486
TSR3	0.124123	0.81016	0.0113485
NTC_1225	0.0531433	0.611699	0.0113441
PCBP3_ENST00000400304.1	0.0431887	0.546384	0.0113371
NTC_3123	0.013918	0.153296	0.0113358
NTC_215	0.0618067	0.655536	0.0113356
NTC_2169	0.05996	0.647227	0.011329
NTC_2666	0.0998433	0.770123	0.0113262
NTC_2578	0.271767	0.908556	0.0113186
NTC_1105	0.13926	0.829355	0.0113162
LOC728819	0.218902	0.887846	0.011309
TMEM81_ENST00000367167.3	0.0175647	0.227161	0.0113058
AP2A1	0.08768	0.7432	0.0113015
NTC_767	0.131633	0.820639	0.0113005
NTC_1640	0.0883733	0.744958	0.0113001
NCKIPSD	0.121549	0.807295	0.0113001
NTC_2355	0.113747	0.795533	0.0112998
C14orf93_P2	0.0299633	0.41965	0.0112995
C1orf137_ENST00000369482.1	0.0763557	0.71155	0.011285
KLHDC8B	0.120447	0.805979	0.011283
RAB9B	0.0671443	0.679349	0.011274
NTC_982	0.24693	0.900314	0.0112614
NTC_1089	0.10229	0.77622	0.0112534
FRY	0.0923767	0.755413	0.0112529
KISS1R	0.101277	0.774274	0.0112524
NTC_977	0.11128	0.792304	0.0112513
NTC_2404	0.026317	0.373735	0.0112488
NTC_672	0.0437033	0.552942	0.0112458
C11orf91	0.191397	0.873475	0.0112445
NTC_279	0.0297367	0.418666	0.0112444
PCDHGB3	0.111893	0.793467	0.0112421
NTC_651	0.15411	0.845397	0.0112407
NTC_504	0.0346733	0.47407	0.0112396
NTC_1366	0.0224533	0.316016	0.0112332
ZPBP	0.254327	0.903327	0.0112297
NTC_762	0.164907	0.854941	0.0112242
DCK	0.0424	0.543634	0.011223
NTC_1591	0.0267467	0.380537	0.011223
NTC_2238	0.17651	0.863859	0.0112185
NTC_484	0.0920333	0.755412	0.0112111
LRRC8D_P1	0.0783667	0.719363	0.0112105
NTC_2396	0.0948987	0.761898	0.0112079
CSRNP3_P1	0.332503	0.92534	0.0112049
ZNF701	0.0280767	0.39902	0.0112027
OR3A1_ENST00000323404.1	0.0865773	0.742381	0.0112008
NTC_1422	0.00439167	0.00282132	0.0111968
NTC_833	0.03869	0.51364	0.0111946
NTC_1573	0.022376	0.316016	0.0111945
NDUFS5_P2	0.276982	0.91118	0.0111889
NTC_2362	0.0638867	0.668261	0.0111836
ZNF664-FAM101A	0.134133	0.825349	0.0111817
TEC	0.122683	0.810707	0.0111809
NTC_2488	0.0386733	0.513954	0.0111795
NTC_906	0.0876527	0.745516	0.0111795
NTC_2667	0.0134273	0.147047	0.0111788
CLIC1	0.068911	0.688344	0.011177
NTC_2039	0.0464333	0.574517	0.0111764
ANKRD31	0.0417733	0.540079	0.0111762
GAP43	0.0384167	0.511902	0.0111721
NTC_3071	0.117939	0.804053	0.0111707
NTC_452	0.332287	0.925514	0.0111705
NTC_127	0.17336	0.862159	0.0111665
REG1A	0.10622	0.785101	0.011161
NTC_476	0.0724867	0.701519	0.0111601
NTC_1630	0.165513	0.856235	0.0111568
PPARGC1A_P1	0.0526533	0.613923	0.0111565
NTC_2448	0.043351	0.552942	0.0111551
KRTAP12-3	0.11355	0.797631	0.0111503
NTC_558	0.10731	0.78723	0.0111493
NKAIN2	0.181303	0.868001	0.0111465
NTC_346	0.0942567	0.761683	0.0111436
DEPDC5	0.139146	0.831791	0.0111297
NTC_393	0.126347	0.816443	0.0111279
TF_P1	0.154983	0.847653	0.011125
SLC15A3	0.237993	0.897978	0.0111224
NTC_205	0.173563	0.862854	0.0111189
CARD10	0.128226	0.819018	0.0111181
NTC_1540	0.129813	0.821047	0.0111162
NTC_927	0.0728117	0.703627	0.0111152
BUD31	0.0930233	0.759519	0.0111127
NTC_1576	0.109707	0.792	0.0111105
NTC_444	0.0185283	0.251464	0.0111082
NTC_1013	0.02257	0.322085	0.0111051
NTC_809	0.151303	0.844642	0.0110947
NTC_329	0.27327	0.910761	0.0110935
CDRT15L2_ENST00000399044.1	0.00723833	0.0293937	0.0110873
PAF1	0.148687	0.842246	0.0110862
TBCD	0.02508	0.361382	0.0110862
EPB41L4B	0.11104	0.794665	0.0110836
NTC_1110	0.065389	0.676896	0.011082
NTC_1718	0.0571367	0.639863	0.0110795
NTC_3097	0.06862	0.68955	0.0110776
NTC_837	0.0443467	0.562647	0.0110762
NTC_414	0.0204473	0.287284	0.0110761
NTC_301	0.04483	0.566374	0.0110684
SCAPER	0.03398	0.472493	0.011064
NTC_1874	0.218293	0.889885	0.0110601
GNG5	0.0147007	0.176926	0.011058
NTC_814	0.160705	0.853543	0.0110524
NTC_1115	0.00696667	0.0259385	0.0110495
HEPHL1	0.212663	0.88728	0.0110455
NTC_689	0.0534117	0.621189	0.0110443
DDIT4L	0.32769	0.92534	0.0110427
WDR36	0.067815	0.687346	0.0110419
NTC_1439	0.0715163	0.700828	0.0110413
NTC_393	0.00900033	0.0593483	0.0110397
NTC_2768	0.0520433	0.613664	0.0110368
CYP4A22	0.174187	0.864259	0.0110357
NTC_2178	0.18907	0.874277	0.0110324
NTC_754	0.08223	0.73443	0.0110229
NTC_1893	0.197538	0.879474	0.011018
NTC_1510	0.155083	0.849141	0.011014
EDEM2_ENST00000374492.3	0.02712	0.392677	0.0110098
SLC9B1	0.070553	0.698168	0.0110091
NTC_1646	0.18939	0.874773	0.0110044
NTC_961	0.0496667	0.600511	0.0110001
NTC_1862	0.103647	0.783216	0.0109988
ZNF524	0.0400133	0.531072	0.0109975
NTC_2486	0.050342	0.604829	0.010993
ZNF727	0.109403	0.793467	0.0109919
NTC_1096	0.22325	0.892832	0.0109907
CALM1	0.243667	0.901359	0.0109899
NAA60	0.24886	0.903327	0.0109884
APOLD1	0.0755653	0.715588	0.0109824
TRIM71	0.09245	0.760737	0.0109799
ATAD3B_P1	0.0245267	0.356726	0.0109797
NTC_775	0.232337	0.896917	0.0109773
NTC_750	0.188118	0.874277	0.0109769
NTC_1837	0.0875067	0.749134	0.0109769
NTC_1989	0.0782267	0.724113	0.0109669
MT1M_P1	0.0348167	0.484512	0.0109567
RALGPS2	0.0978433	0.772732	0.0109556
CAND1	0.0904633	0.756671	0.0109545
NTC_331	0.0265573	0.386908	0.010952
FBLN1	0.205697	0.88462	0.010952
NTC_964	0.31641	0.923475	0.0109398
NTC_2364	0.331637	0.926881	0.010936
NTC_1579	0.06221	0.667153	0.0109349
NTC_2592	0.025648	0.37472	0.0109336
NTC_2776	0.188167	0.874773	0.0109334
ST18	0.0459267	0.57821	0.0109266
NTC_1271	0.1152	0.803811	0.0109263
ADH6	0.108694	0.793407	0.0109242
PLCH1_P2	0.256007	0.906439	0.0109216
SPIC	0.0955933	0.769049	0.010902
NTC_2046	0.0431703	0.559143	0.0108995
SERPINA4	0.0749817	0.715588	0.0108976
OR2M2_ENST00000359682.2	0.020093	0.286991	0.010893
SLCO4C1	0.0486833	0.597403	0.0108921
NTC_2061	0.0736933	0.711828	0.010879
DERA	0.110776	0.797744	0.0108711
S1PR1	0.0260103	0.382182	0.0108653
KCTD4	0.243083	0.902207	0.0108643
NTC_348	0.0176867	0.243089	0.0108638
NTC_1686	0.04654	0.584236	0.010863
RAB39A	0.362357	0.933317	0.0108601
PPP1R36	0.0795733	0.730402	0.0108568
NTC_2006	0.129543	0.824542	0.0108541
NTC_274	0.09488	0.768477	0.0108514
NTC_2484	0.0243433	0.35878	0.010837
NTC_1567	0.193373	0.878985	0.0108325
JMJD4	0.0213833	0.311515	0.0108311
JMJD1C	0.0949633	0.769049	0.0108302
AADAC	0.074767	0.716397	0.0108297
HAS2	0.210223	0.888183	0.010826
SYNE3_ENST00000334258.5,ENST00000557275.1	0.189657	0.876875	0.0108223
FOXF1	0.139643	0.836668	0.0108149
NTC_1028	0.111393	0.79968	0.0108145
RGL1_P2	0.0182733	0.255977	0.0108141
NTC_1732	0.0640433	0.677886	0.0108133
NTC_1222	0.0566567	0.64444	0.0108111
NTC_663	0.0762567	0.721631	0.0108044
CARF	0.0460967	0.58303	0.0108009
ATP6V0D2	0.13054	0.826622	0.0107947
IGSF21	0.0253033	0.37454	0.0107919
GPR183	0.012995	0.14786	0.0107878
PLEKHG5_P1	0.0392763	0.531387	0.0107848
NTC_337	0.116639	0.808321	0.0107793
NTC_2410	0.00529467	0.00920948	0.0107787
SOX14	0.0133733	0.156423	0.0107749
NTC_21	0.208774	0.887992	0.0107709
FZD1	0.0151033	0.193648	0.0107685
INVS	0.0840337	0.744513	0.010767
CBX3	0.181983	0.872668	0.0107645
NTC_2417	0.150731	0.848375	0.0107641
NTC_1702	0.0621537	0.671174	0.0107628
NTC_3123	0.0387333	0.527656	0.0107543
NTC_3130	0.00829433	0.0505482	0.0107519
SLC2A2	0.01876	0.2673	0.0107495
NTC_1929	0.026529	0.393707	0.0107396
NTC_1323	0.02288	0.339425	0.0107366
NTC_1643	0.0316933	0.458711	0.010727
NTC_1905	0.0311863	0.453045	0.0107237
NCALD_ENST00000519508.2	0.0527667	0.626374	0.0107204
NTC_940	0.143223	0.84169	0.01072
NTC_638	0.0567333	0.647227	0.0107194
FAM72C_ENST00000369175.3	0.18924	0.877729	0.0107184
SMARCB1_P1	0.27563	0.914382	0.0107143
FGF2	0.0378	0.520667	0.010714
NTC_1855	0.0582733	0.654852	0.010714
NTC_1142	0.161912	0.858687	0.0107129
NTC_1351	0.0844233	0.746657	0.0107115
OR5V1_ENST00000377154.1	0.172045	0.866491	0.0107074
FUNDC2	0.119515	0.813616	0.0107062
NTC_903	0.136708	0.835067	0.0107013
NTC_1634	0.0533767	0.630319	0.0106988
C17orf51_P1	0.431971	0.944571	0.010698
LTBP1	0.108932	0.797661	0.0106952
MS4A14	0.04241	0.559579	0.0106932
MS4A7	0.04241	0.559579	0.0106932
NTC_2156	0.19082	0.878985	0.0106895
EDF1	0.09046	0.761795	0.0106889
NTC_478	0.120985	0.815993	0.0106846
NTC_2981	0.06264	0.675199	0.0106844
NTC_1844	0.263191	0.910761	0.0106844
NTC_1750	0.124525	0.820752	0.0106828
TEAD2	0.0525233	0.626058	0.0106825
NTC_1554	0.16451	0.861141	0.0106809
NTC_1589	0.0735967	0.715941	0.0106805
NTC_2126	0.01813	0.258058	0.0106656
ADAM21	0.0532683	0.630652	0.0106649
TMEM35	0.18689	0.876875	0.0106644
CCDC3	0.0197267	0.288024	0.0106637
LRRC4	0.009048	0.0664226	0.0106557
ANKRD10	0.0349767	0.495906	0.0106539
NTC_2453	0.200083	0.884677	0.0106475
NTC_1609	0.17535	0.869553	0.0106444
NTC_1257	0.02512	0.37718	0.0106371
NTC_600	0.126893	0.824488	0.0106356
NTC_1254	0.005547	0.0121339	0.0106281
NTC_68	0.0491933	0.608125	0.0106261
NTC_2637	0.05869	0.659157	0.0106235
NTC_1061	0.0371667	0.5179	0.0106205
PAPOLB	0.211037	0.890684	0.0106101
NTC_2560	0.109253	0.799716	0.0106046
NTC_846	0.0106197	0.10038	0.0106022
HES4	0.337916	0.930305	0.010602
RASSF9	0.04219	0.560732	0.0106
DNASE1	0.0627967	0.677985	0.0105988
NTC_419	0.423763	0.944053	0.0105956
CCNB1IP1	0.113173	0.806186	0.010589
RALY	0.0445007	0.57821	0.0105874
NTC_356	0.024148	0.364462	0.0105852
NTC_3150	0.14951	0.849581	0.0105846
OR9K2_ENST00000305377.5	0.022028	0.331382	0.0105662
CFC1B	0.391537	0.939759	0.010565
CFC1_ENST00000259216.4	0.391537	0.939759	0.010565
PIEZO2_ENST00000503781.3	0.138551	0.839033	0.0105605
NTC_1047	0.0358633	0.50784	0.0105536
NTC_181	0.101415	0.787037	0.0105476
NTC_569	0.0302117	0.447648	0.0105458
TNFRSF17	0.0732707	0.717917	0.0105455
NTC_1740	0.0786567	0.73443	0.0105439
TMEM164	0.0752467	0.7243	0.0105407
GMPR	0.152073	0.85251	0.0105387
NTC_1842	0.00916633	0.0708402	0.0105387
NTC_1803	0.0444233	0.579133	0.0105382
TMEM5	0.00909	0.0693101	0.0105372
LHX6_P2	0.0285523	0.427548	0.0105363
NTC_2346	0.154777	0.854941	0.0105347
NTC_1889	0.12269	0.820639	0.0105327
NTC_1250	0.0178127	0.256272	0.0105326
RDM1	0.19108	0.880818	0.0105312
NTC_967	0.0411467	0.554971	0.0105224
NTC_1473	0.38967	0.939758	0.0105149
NTC_744	0.0559467	0.648752	0.0105136
NTC_1053	0.155213	0.855626	0.0105104
KLRC4-KLRK1	0.23304	0.901364	0.0105101
NTC_1889	0.0342067	0.492929	0.0105088
NTC_2514	0.24366	0.905465	0.0105086
NTC_887	0.0322063	0.471809	0.0105068
NTC_1726	0.0474233	0.600432	0.010506
PTPRG	0.02792	0.420451	0.0105059
NTC_2013	0.0545167	0.641642	0.0105057
NTC_2262	0.0624233	0.678851	0.0105012
NTC_2017	0.0707167	0.71042	0.0105004
POLR2J2	0.0235453	0.358441	0.0104914
TIAM2_ENST00000461783.3	0.198765	0.885573	0.0104899
LIMK1_P2	0.0163923	0.229263	0.0104856
CDK5RAP2	0.0394433	0.542367	0.0104804
NTC_1088	0.044337	0.58031	0.0104786
NTC_2625	0.158173	0.858613	0.0104715
ISG20L2	0.0972	0.780366	0.0104686
NTC_1295	0.0567233	0.653926	0.0104638
WFDC2	0.183363	0.876878	0.0104628
NTC_1724	0.0293667	0.440357	0.0104603
NTC_2153	0.0469433	0.598735	0.0104573
OR1S1_ENST00000309433.6	0.042622	0.568487	0.0104543
HDAC11	0.0603183	0.670975	0.0104528
AHRR	0.0140833	0.181255	0.0104458
NTC_1239	0.118852	0.816876	0.0104404
NTC_938	0.225518	0.898906	0.0104382
NTC_2460	0.336867	0.931172	0.0104329
NTC_586	0.06695	0.698514	0.0104325
NTC_2686	0.17442	0.871349	0.0104317
NTC_2480	0.0186933	0.276766	0.0104288
B3GALNT2	0.189673	0.881092	0.010428
C14orf119	0.228132	0.900099	0.0104279
RBBP8NL	0.08594	0.75626	0.010427
NTC_1280	0.0981067	0.78308	0.0104183
NTC_1997	0.0735467	0.72183	0.0104116
NTC_2381	0.025312	0.387892	0.0104105
NTC_1128	0.115347	0.812391	0.0104083
OR5L2_ENST00000378397.1	0.0209067	0.317884	0.0104059
IFI16	0.0214693	0.327758	0.0104007
RGPD1_ENST00000559485.1	0.0715473	0.715588	0.0103985
RGPD1_ENST00000409776.2	0.0715473	0.715588	0.0103985
C2orf81_P1	0.18358	0.877729	0.0103978
GFM1	0.0355917	0.510345	0.0103976
NTC_2010	0.0158997	0.221961	0.010394
EGFR	0.06996	0.710324	0.0103921
NAT14	0.0219247	0.336015	0.0103844
NTC_375	0.00846	0.0592802	0.0103812
NTC_3145	0.112158	0.808069	0.0103804
MAGEC2	0.0246433	0.379186	0.0103785
NOL3_P2	0.147619	0.850609	0.0103731
NCR1	0.04344	0.577059	0.0103726
NTC_1993	0.0401167	0.551395	0.0103716
NTC_153	0.077978	0.736264	0.0103685
DISC1	0.0585417	0.665155	0.0103664
NPVF	0.15354	0.856129	0.0103579
TMEM151B	0.116533	0.814949	0.0103563
NTC_1873	0.0382533	0.536248	0.0103527
NTC_608	0.08454	0.754311	0.0103519
NTC_3788	0.0996067	0.78723	0.010349
ST6GALNAC5	0.0801127	0.742873	0.0103414
SECISBP2	0.0389167	0.542507	0.010336
NTC_2568	0.06233	0.682718	0.0103317
NTC_387	0.0707267	0.714402	0.0103301
NTC_175	0.0562267	0.655109	0.0103281
NTC_2878	0.11708	0.816234	0.0103247
NTC_1078	0.278937	0.918308	0.0103239
TANK_P2	0.0941353	0.776839	0.0103237
PEX12	0.102763	0.793495	0.0103231
NTC_1191	0.114187	0.812087	0.0103222
NTC_2491	0.0595967	0.671194	0.0103193
NTC_2056	0.127745	0.830289	0.0103181
HOOK1	0.009557	0.0832522	0.0103178
NTC_1172	0.213563	0.894729	0.0103169
ALDH1A2	0.00859	0.0630036	0.0103135
NTC_612	0.119277	0.819628	0.0103035
FARSA	0.15417	0.857373	0.0103032
NTC_2215	0.156917	0.859806	0.0102936
NTC_2041	0.161958	0.863859	0.0102936
NTC_525	0.0411733	0.562647	0.0102836
MYBPHL	0.395527	0.941905	0.0102808
NTC_142	0.05653	0.658018	0.010275
NTC_2891	0.0199293	0.305125	0.010274
ZNF517	0.0490133	0.617232	0.0102708
NTC_449	0.0756833	0.731727	0.0102665
MMP21_ENST00000368808.3	0.03328	0.491521	0.0102655
XAGE2_ENST00000330906.4	0.32736	0.930342	0.0102652
NTC_2136	0.119557	0.820639	0.0102637
NTC_1930	0.08889	0.766543	0.0102636
NTC_2412	0.0301167	0.456302	0.0102622
KLF5	0.225583	0.900568	0.0102603
NTC_2832	0.207993	0.892648	0.0102582
PLXND1	0.152096	0.856235	0.0102524
NTC_2822	0.0184727	0.278633	0.0102517
DDX26B	0.11284	0.811254	0.0102507
NTC_1375	0.212916	0.895097	0.0102476
KIF12	0.074755	0.72935	0.0102462
SETMAR	0.05444	0.648357	0.0102448
NTC_2683	0.171263	0.871349	0.0102429
ZNF674	0.02073	0.320561	0.0102425
WARS	0.114473	0.813825	0.0102418
C10orf35	0.0718377	0.720165	0.0102417
NTC_2202	0.0520067	0.635437	0.0102415
NTC_2070	0.0110937	0.119401	0.0102393
NTC_1135	0.0686633	0.709539	0.0102324
NTC_1075	0.005048	0.00940855	0.0102297
MAGEA2_ENST00000370284.1,ENST00000393872.3,ENST00000393876.1,ENST00000543232.1	0.0183067	0.276194	0.0102295
NTC_1720	0.0530433	0.641633	0.0102222
KAZALD1	0.0512333	0.631654	0.0102221
NTC_896	0.15952	0.862854	0.0102193
PCBP2_P2	0.163854	0.866267	0.010216
NTC_415	0.0302033	0.458955	0.0102157
NTC_1504	0.223354	0.900092	0.0102102
NTC_1115	0.05925	0.672633	0.0102042
ZDHHC15	0.13022	0.834955	0.010201
CSMD2	0.15117	0.856129	0.010198
NTC_277	0.0106337	0.109978	0.0101945
ARID1B_P2	0.01733	0.258163	0.0101919
CPNE8	0.0760633	0.734551	0.0101908
NTC_1385	0.18889	0.8832	0.0101889
CD8A	0.0183843	0.279194	0.0101866
SEMA3D_ENST00000284136.6	0.061111	0.681333	0.0101836
NTC_2295	0.16075	0.864289	0.0101821
NTC_555	0.0462533	0.602452	0.0101793
LY96	0.120623	0.823458	0.0101756
C7orf72	0.0500967	0.626481	0.0101742
NTC_1244	0.0285467	0.44015	0.010174
NDRG1	0.318093	0.929026	0.0101701
SMARCD3_P2	0.184527	0.880818	0.01017
ST3GAL6_ENST00000394162.1	0.0299617	0.457733	0.0101686
NTC_396	0.0469033	0.607082	0.0101664
CCDC117	0.04276	0.578483	0.0101645
NTC_1208	0.275403	0.918555	0.010161
NTC_2485	0.00828333	0.0593547	0.0101599
NTC_466	0.0436333	0.585181	0.0101539
NTC_169	0.0214547	0.336338	0.0101529
DGCR14	0.153335	0.85861	0.0101514
ZNF446	0.0530767	0.643871	0.0101483
NTC_2100	0.02115	0.331328	0.0101465
NTC_1061	0.0194017	0.299954	0.010146
XKR4	0.0231163	0.364662	0.0101275
NTC_978	0.00499867	0.00943938	0.0101226
CDKN2D	0.0407467	0.564384	0.0101225
CMTM8	0.281473	0.920568	0.0101174
NTC_1020	0.249197	0.910761	0.0101163
EIF4G2_P2	0.00857067	0.0660974	0.0101118
NTC_984	0.187367	0.883156	0.0101108
NTC_265	0.12129	0.825452	0.0101045
NTC_1020	0.0434967	0.585745	0.0101039
MYPN_P1	0.0353703	0.518245	0.010097
NTC_2142	0.11418	0.815993	0.0100836
C1orf234	0.137009	0.844228	0.0100757
NTC_2299	0.288787	0.92286	0.0100683
NTC_1162	0.11749	0.821047	0.0100609
KRTAP6-2_ENST00000334897.3	0.144456	0.851838	0.0100603
NTC_963	0.0422833	0.578209	0.0100598
NTC_1792	0.153495	0.859955	0.0100576
NTC_17	0.188107	0.88421	0.0100533
NTC_1282	0.157847	0.863596	0.0100532
NTC_682	0.0176667	0.269944	0.0100475
CACNG7	0.226517	0.902925	0.0100457
SLC2A6	0.0470633	0.611789	0.0100432
DONSON	0.0124245	0.155622	0.0100381
HSD11B1	0.107277	0.806186	0.0100373
NTC_2589	0.10597	0.804053	0.010037
NTC_2619	0.00941367	0.0858767	0.0100361
NTC_1638	0.0322867	0.488949	0.0100326
OR52H1_ENST00000322653.4	0.0731567	0.729249	0.0100315
NTC_217	0.0350923	0.5179	0.0100278
NTC_2149	0.0436017	0.588932	0.0100255
NTC_69	0.169888	0.872967	0.0100237
NTC_3283	0.167554	0.871349	0.0100211
NKX2-4	0.0485337	0.621639	0.0100204
IFT74_P1	0.013068	0.171108	0.0100196
NTC_719	0.24052	0.908556	0.0100173
PTF1A	0.0128823	0.166906	0.0100164
NTC_220	0.0164077	0.245244	0.0100153
NTC_1211	0.0802	0.750111	0.0100149
FBXW12	0.157919	0.864259	0.0100051
ADAMTS18	0.152751	0.860061	0.0100008
NTC_2088	0.145627	0.853784	0.00999758
OR4F4_ENST00000326183.3	0.0566067	0.665864	0.00999756
NTC_1624	0.0665333	0.707711	0.00998959
ZNF74	0.0875873	0.769049	0.00998897
PGA5	0.0492433	0.626859	0.00998802
NTC_1628	0.105447	0.804053	0.00998744
CKLF	0.19222	0.88728	0.00998373
CSNK1G3	0.0130067	0.170816	0.00998224
NTC_3496	0.0669547	0.709539	0.00997782
OR52B4_ENST00000408920.2	0.09062	0.776117	0.00997479
NTC_1449	0.0444543	0.596603	0.00997177
C19orf40	0.0580067	0.673186	0.00996932
C8orf44	0.03769	0.543866	0.00996931
POLR2I	0.0344233	0.513377	0.00996774
CRABP2	0.15224	0.860061	0.00996729
ZNF540_P1	0.0940163	0.783411	0.00996672
MKNK1_P1	0.04286	0.585509	0.00996351
NTC_1993	0.0259767	0.413635	0.00995902
NTC_966	0.005759	0.018669	0.00995662
SEL1L3	0.0227767	0.365543	0.00995481
KIF7	0.0298667	0.46423	0.00995357
NTC_955	0.104933	0.803811	0.00995254
FTO	0.0227943	0.366078	0.00994805
NTC_1134	0.04461	0.598443	0.00994701
FGF9	0.171715	0.87514	0.00994619
SNTA1	0.0946803	0.785233	0.00994156
LGSN	0.044572	0.598358	0.0099413
NTC_1873	0.165127	0.870565	0.00994047
NTC_63	0.0620157	0.69159	0.00993188
DIXDC1_ENST00000440460.2	0.0312467	0.481145	0.00992782
ZNF454	0.142025	0.851334	0.0099275
NTC_1298	0.0471567	0.615861	0.0099273
NXNL1	0.179974	0.88074	0.009926
FMR1	0.124055	0.831791	0.00992261
NTC_1244	0.0648467	0.703107	0.00992014
NTC_1064	0.029317	0.458955	0.00991588
NTC_1768	0.09091	0.777964	0.00991289
NTC_2204	0.00836333	0.0652935	0.00991164
NTC_936	0.08871	0.773216	0.00990884
NTC_1389	0.300193	0.926812	0.00990882
SNRNP27	0.0104	0.111554	0.00990616
ADM2	0.12052	0.827599	0.00990432
CLN5	0.187203	0.885309	0.00990405
CHIT1	0.0979133	0.792256	0.0099024
NTC_2919	0.011329	0.133702	0.00989998
PTPN20A_ENST00000374218.2,ENST00000395721.2	0.033688	0.50838	0.00989793
NTC_795	0.205637	0.895097	0.00989724
NTC_3012	0.0411167	0.574517	0.00989666
NTC_3041	0.0562723	0.667159	0.00989102
NTC_2269	0.0944767	0.785811	0.00988998
CXXC5	0.164773	0.870969	0.00988593
NTC_1627	0.200793	0.892832	0.00988514
TCAIM	0.0783133	0.747835	0.0098827
NOL11	0.08319	0.760685	0.00988258
NTC_1964	0.262523	0.91703	0.00987519
BCAS1_ENST00000395961.3	0.130857	0.84051	0.00987407
NTC_2133	0.0494417	0.631461	0.00987119
NTC_285	0.149183	0.858717	0.00986844
SEZ6L2	0.14041	0.850597	0.00986751
KATNB1	0.0196313	0.314316	0.00986736
PEX16	0.0315777	0.487028	0.00986631
NTC_1693	0.30577	0.928399	0.00986582
MTBP	0.193385	0.889222	0.00986071
NTC_1961	0.04671	0.615034	0.00986052
NTC_2322	0.0843967	0.764129	0.00986033
NTC_1370	0.0675823	0.714767	0.00985592
IL12RB1	0.0155817	0.233124	0.00985406
NTC_1324	0.03944	0.562647	0.00985068
NTC_1798	0.065	0.705463	0.00984917
NTC_1246	0.0571767	0.672633	0.00984708
NTC_992	0.068094	0.716898	0.00984247
NTC_1932	0.0696677	0.722457	0.00983622
NTC_309	0.215634	0.900314	0.00983418
NTC_2660	0.0296347	0.465862	0.00983109
NTC_1364	0.0904467	0.778615	0.00982951
NTC_2178	0.04376	0.596207	0.00982862
AACS	0.02721	0.4353	0.00982856
NTC_214	0.04857	0.627545	0.00982838
GTF2IRD2_ENST00000405086.2	0.135732	0.846439	0.00982755
IFI35	0.0827433	0.760737	0.00982704
APOL3	0.136243	0.847039	0.00982261
NTC_818	0.03196	0.492985	0.00981704
CCDC11	0.0507367	0.640541	0.00981517
ITFG3_P1	0.253493	0.914706	0.00981493
NTC_1526	0.132467	0.843213	0.00981086
OR2Z1_ENST00000324060.2	0.00920133	0.0858993	0.00980872
C6orf132	0.434707	0.949384	0.00980621
ZNF70	0.18611	0.885749	0.00980605
PAOX	0.0249517	0.404617	0.0098049
NTC_1332	0.05053	0.639718	0.00980339
PRAMEF7_ENST00000361079.2	0.136937	0.848028	0.00980329
NTC_2720	0.05915	0.682768	0.00980274
BSPRY	0.155603	0.864977	0.00980234
NTC_880	0.0722033	0.731652	0.00979767
NTC_2437	0.0131843	0.180782	0.0097939
CLIC2	0.0596667	0.685302	0.00979239
NTC_1248	0.0413533	0.579716	0.00979185
KRTAP10-3	0.141003	0.852259	0.00978966
NTC_3065	0.07646	0.744958	0.00977679
NTC_1787	0.174987	0.879319	0.00977359
NTC_1902	0.01542	0.232428	0.00977183
NTC_258	0.0137233	0.194208	0.00976735
NTC_36	0.0768733	0.746535	0.00975905
PILRB	0.052083	0.649632	0.00975685
UGGT1	0.0320133	0.495927	0.00975069
NTC_1868	0.0448233	0.606179	0.00974456
RELA	0.0701367	0.72626	0.00974253
NTC_467	0.0761567	0.744958	0.009738
NTC_1325	0.031338	0.488949	0.00973786
OR6C6_ENST00000358433.2	0.0146473	0.216399	0.00973673
ZIK1	0.00725767	0.0455969	0.009733
NTC_3126	0.0381833	0.556262	0.00972607
NTC_245	0.04966	0.637166	0.00972081
NTC_790	0.0560837	0.671174	0.0097117
BNIP3L	0.0132413	0.184844	0.00970847
PTPN18_P2	0.130693	0.842802	0.00970719
NTC_2050	0.04106	0.580347	0.00970299
TRPM4	0.109833	0.815946	0.00970254
EPS8L2	0.0484667	0.630721	0.00970122
NTC_1684	0.0631467	0.702175	0.00969645
CD300LB	0.0123933	0.1652	0.00969148
SUN2	0.158224	0.868462	0.00969109
MST4	0.31146	0.930861	0.00969107
GHSR	0.123709	0.834955	0.00969099
NTC_65	0.358949	0.939758	0.00968595
NTC_300	0.05854	0.683276	0.00968272
ACER2	0.0831233	0.76481	0.00967942
PGM2	0.17375	0.879747	0.00966786
NTC_2809	0.170005	0.877313	0.00966403
NTC_1856	0.32247	0.933325	0.00966353
FOXP4	0.0171967	0.274279	0.00966121
PGM5	0.0132667	0.186983	0.00966075
SERPINA5_P1	0.0149933	0.226871	0.00965901
CECR5	0.0392533	0.567573	0.00965547
NTC_1623	0.0257767	0.42224	0.00965182
NTC_460	0.109282	0.815993	0.00965108
NME5	0.184707	0.886657	0.00964992
NTC_385	0.015961	0.248603	0.00964833
TRPA1	0.121637	0.833117	0.00964505
HSF4	0.0210967	0.349088	0.00964255
APOBEC1	0.0568833	0.676896	0.00964046
NTC_2307	0.0192283	0.315238	0.00964035
NTC_1661	0.260453	0.918308	0.00963982
NTC_2044	0.020301	0.335212	0.00963648
MPPED2	0.2039	0.89691	0.00963453
LIX1L	0.15662	0.867953	0.00963272
GABPB2	0.05372	0.661891	0.00962737
NTC_1004	0.0591767	0.687563	0.0096273
NTC_3162	0.0868633	0.774799	0.00962543
NTC_1797	0.015827	0.246514	0.00962532
NTC_1423	0.188527	0.889104	0.00962377
NTC_986	0.278277	0.923475	0.00962134
NTC_832	0.234117	0.909744	0.00961774
MSRA	0.12948	0.842802	0.00961707
CENPO	0.0201597	0.333563	0.00961258
WBP11_P1	0.10428	0.808795	0.0096106
NTC_3552	0.118017	0.829044	0.00960918
NTC_660	0.416947	0.948351	0.00960273
ALCAM	0.0804163	0.759607	0.0096026
NTC_3023	0.0458433	0.617421	0.00960044
NTC_1968	0.12647	0.839852	0.00958609
IL22_ENST00000328087.4,ENST00000538666.1	0.247062	0.914593	0.00957912
C5orf42	0.01117	0.138848	0.00957783
NTC_1782	0.0271653	0.444103	0.00957623
GPRIN2	0.102537	0.806569	0.00957265
NTC_507	0.0306667	0.487366	0.00957243
TMCC1	0.05417	0.665864	0.00956721
ACAP2	0.03448	0.527897	0.00956651
NTC_552	0.0326623	0.509712	0.00955944
C1orf233	0.137687	0.852259	0.00955939
NTC_1863	0.124033	0.83747	0.00955439
NTC_2399	0.0536073	0.663469	0.00955172
NTC_801	0.202143	0.896917	0.00955078
NTC_1981	0.0797433	0.759024	0.00954882
NTC_1470	0.267953	0.921223	0.00954853
NTC_1692	0.0535133	0.663272	0.00954188
NTC_3894	0.289277	0.926881	0.00953913
NTC_1964	0.107183	0.814775	0.00953528
SLC16A14	0.139254	0.854196	0.00953087
NTC_336	0.0287767	0.466736	0.00952303
NTC_473	0.149828	0.863859	0.00952269
NTC_1367	0.223202	0.906439	0.0095221
NTC_902	0.0233	0.390345	0.00951925
NTC_1289	0.3285	0.935464	0.00951766
NTC_850	0.02313	0.387772	0.00951622
ZNF41	0.0240983	0.402971	0.00951223
NTC_1679	0.0908433	0.785811	0.00950963
NTC_190	0.138497	0.85377	0.00950907
NTC_1261	0.793693	0.97281	0.00950222
NTC_2317	0.00954233	0.101027	0.00949998
NTC_988	0.0654133	0.715941	0.00949296
DHRS2	0.00687567	0.0416277	0.00949267
NTC_662	0.117515	0.830289	0.00949175
NTC_525	0.021999	0.37052	0.0094857
PADI3	0.035836	0.543634	0.00948556
GLYAT	0.0662633	0.719267	0.00948294
TPM2	0.06777	0.724753	0.00947494
NTC_181	0.0616833	0.702175	0.00947175
NTC_2521	0.0502267	0.647837	0.00946946
NTC_3275	0.0617167	0.702478	0.0094653
NTC_681	0.0520033	0.657692	0.00946342
NTC_2117	0.0599567	0.69546	0.00945682
NTC_970	0.0304277	0.488949	0.00945499
NTC_573	0.0543033	0.669775	0.00945263
EN2	0.00717033	0.0480515	0.0094526
RSPO4	0.278083	0.924737	0.00944973
NTC_539	0.11572	0.828704	0.00944284
NTC_1208	0.01251	0.175946	0.00944032
TMEM216	0.295453	0.929079	0.00943893
NTC_2382	0.133771	0.850081	0.00943618
NEUROD1	0.0218167	0.369446	0.0094346
CMTM5	0.0312537	0.499123	0.00943212
HNRNPM_P2	0.0437133	0.608461	0.00943189
NTC_308	0.04561	0.621189	0.00943107
NTC_38	0.0817833	0.766849	0.00942883
CBS	0.0122807	0.170816	0.00942505
SDR39U1	0.0260613	0.434935	0.00942315
RNF168	0.380693	0.944631	0.00941749
NTC_1895	0.0169567	0.278633	0.0094104
NTC_1210	0.0764733	0.753318	0.00940788
NTC_3422	0.0419067	0.59679	0.00939457
NTC_1814	0.036329	0.55154	0.00938825
ANKRD27	0.0627067	0.708432	0.00938732
NTC_477	0.303027	0.931172	0.00938483
NTC_798	0.0319183	0.508218	0.0093824
SSU72	0.141445	0.858359	0.00938218
SPTB	0.00903667	0.0915867	0.00938157
NTC_73	0.0508533	0.653926	0.00938097
OAS2	0.0587667	0.692597	0.00937441
FGA	0.32513	0.935789	0.00937095
SYNJ2BP-COX16	0.0679813	0.728116	0.00936778
TFAP2E	0.0733713	0.745291	0.00936762
NTC_2432	0.01451	0.226264	0.00936453
GATA4	0.150397	0.866457	0.00936264
NTC_610	0.167519	0.879319	0.00935648
NTC_708	0.0637867	0.713562	0.0093491
MCL1	0.0111133	0.144176	0.0093475
RNF182	0.0997067	0.805878	0.00934558
NTC_1576	0.283387	0.926881	0.0093449
OR4C15_ENST00000314644.2	0.04214	0.600187	0.009343
RPL38	0.01968	0.335208	0.00934182
NTC_3125	0.105933	0.816234	0.00934177
IRF4_P2	0.07102	0.738708	0.00934105
NTC_1250	0.0202433	0.345782	0.00933617
ATRAID	0.107573	0.819018	0.00932733
TMCO2	0.123655	0.840635	0.00932269
NTC_3123	0.03247	0.516278	0.00932268
NTC_502	0.0399033	0.583974	0.00932168
NTC_2357	0.087642	0.78288	0.00931677
ZC3HAV1	0.0500933	0.651697	0.00931507
SAMD7	0.345097	0.939759	0.00931186
NTC_795	0.0840233	0.774799	0.00931072
NTC_931	0.0176767	0.297391	0.00930981
ATP6V1B2	0.16554	0.878566	0.00930762
NTC_287	0.04148	0.596603	0.00930458
NTC_1052	0.0645867	0.717875	0.00929732
PACRGL	0.0202167	0.346919	0.00929506
KIAA1522_P1	0.03123	0.504096	0.00929051
FLJ45513_001242791	0.0571033	0.687563	0.00929
NTC_2870	0.0520833	0.663272	0.0092869
NTC_978	0.07155	0.74167	0.00928643
NTC_2563	0.0642367	0.716898	0.00928492
NTC_1346	0.228627	0.910761	0.00928122
NOS3	0.020514	0.35288	0.00927998
NTC_651	0.223132	0.908724	0.00927519
ZNF720	0.012667	0.185368	0.00927181
NTC_755	0.02797	0.466171	0.0092708
NTC_991	0.105527	0.816876	0.0092699
NTC_656	0.0519503	0.663153	0.00926721
NTC_2039	0.220885	0.907991	0.00925921
NTC_2593	0.0316067	0.509396	0.009259
NTC_170	0.0511833	0.659399	0.00925658
VEGFB	0.0643233	0.718001	0.00925451
PTPN20B_ENST00000509631.1,ENST00000514491.1	0.0417363	0.600171	0.00925397
AADACL2	0.050432	0.655453	0.00925218
NTC_3089	0.0199063	0.342969	0.00925138
KLRG1	0.007799	0.0653726	0.00923873
NTC_2429	0.088918	0.78723	0.00923843
NTC_2085	0.0952167	0.79979	0.00923832
NTC_343	0.189474	0.894003	0.00921996
NTC_2172	0.193023	0.895865	0.00921834
NTC_201	0.035252	0.547862	0.00921237
NTC_2082	0.16842	0.881661	0.00921227
TIMP2	0.109087	0.823306	0.00921115
ALDOB_P1	0.034665	0.542367	0.00921072
CLDN2_P2	0.186373	0.892491	0.00920615
DRGX	0.192284	0.895624	0.00920546
RYR2	0.00823167	0.0762588	0.00920062
KLK6	0.0254373	0.434891	0.00919864
NTC_426	0.0662003	0.72626	0.00919575
NTC_396	0.249093	0.918555	0.00919027
LMLN	0.013513	0.208885	0.00919008
OR2B2_ENST00000303324.2	0.125405	0.844811	0.00918477
CIDEA	0.186023	0.892549	0.0091836
EIF6	0.195813	0.897645	0.00918277
NTC_2008	0.0751	0.75464	0.00918173
NTC_1133	0.0469033	0.637264	0.00917806
NTC_1280	0.157467	0.874434	0.00917607
NTC_1985	0.09482	0.800259	0.00917568
NTC_859	0.0488133	0.648752	0.00917305
HTRA4	0.225713	0.910674	0.00917237
TRIM4	0.0260767	0.444895	0.00917227
RECQL5	0.142294	0.862122	0.00916821
NTC_941	0.0127	0.189955	0.00916115
THOC5	0.234388	0.913945	0.00915994
NTC_1809	0.00714	0.0522313	0.00915398
NTC_1544	0.365887	0.944053	0.00914845
NTC_942	0.06891	0.736629	0.0091479
NTC_2491	0.0203557	0.35537	0.0091462
ETS1	0.0702703	0.741121	0.00914292
CHCHD7	0.0463433	0.63508	0.00913758
GDPGP1	0.0531413	0.673163	0.00913391
FGF3	0.160053	0.876878	0.00913275
NTC_344	0.176997	0.887992	0.00913148
COL4A5	0.040855	0.597738	0.00913064
NTC_2344	0.0369	0.565764	0.00912775
NTC_579	0.039286	0.585745	0.00912579
NTC_2821	0.0289247	0.483796	0.00912103
NTC_1925	0.0534633	0.675199	0.00911914
NTC_304	0.0917967	0.795556	0.00911812
NTC_320	0.23352	0.914024	0.00911713
NTC_2504	0.0683467	0.735553	0.00911651
NTC_2958	0.0162833	0.275522	0.00911611
HMOX1_P2	0.0362897	0.560789	0.00911598
RSPRY1	0.05075	0.661335	0.00911362
SMC4_P1	0.0685967	0.736461	0.00911309
NDFIP1	0.0799133	0.76923	0.00910561
NTC_1463	0.009116	0.10038	0.00910097
NTC_2326	0.112947	0.8307	0.00909853
ATXN3L	0.31711	0.93613	0.00908961
NTC_508	0.122215	0.842666	0.00908605
NTC_1775	0.0471133	0.641642	0.00907906
NTC_1554	0.0257397	0.443994	0.0090764
NTN1	0.0582333	0.698514	0.00907419
ZNF410	0.100534	0.812351	0.00907381
NTC_247	0.06998	0.741937	0.00907171
NTC_2496	0.25917	0.922594	0.00906826
LY6G5C	0.020116	0.354293	0.00906503
2023-03-05	0.130003	0.851675	0.00906462
NTC_2730	0.0161533	0.27498	0.00905715
HOMER2	0.377027	0.946202	0.00905477
NTC_368	0.05755	0.696203	0.00905054
NTC_319	0.100277	0.812391	0.00904846
NTC_705	0.023327	0.410143	0.00902906
NTC_1563	0.0513567	0.667153	0.00902718
C22orf46	0.313762	0.935902	0.00902681
ARL8B	0.170554	0.885309	0.00902323
NTC_2709	0.0321667	0.524252	0.00902147
NTC_1952	0.0319463	0.521952	0.00902067
NTC_790	0.110763	0.829044	0.00901854
NTC_560	0.0425233	0.613664	0.0090179
FOXS1	0.012736	0.195952	0.00901519
CCR3	0.0696767	0.742381	0.0090143
NTC_2136	0.0552107	0.686693	0.00901243
TNN	0.0754917	0.759857	0.00900374
ST8SIA6	0.04991	0.660111	0.00900292
GFOD1	0.126742	0.849141	0.00900121
NTC_11	0.102093	0.816443	0.00899177
NTC_773	0.470487	0.95695	0.00899143
NTC_227	0.19423	0.898906	0.00899005
RIMKLB	0.0651167	0.727703	0.00898909
HM13	0.029071	0.490722	0.00898772
DEFB103B_ENST00000318124.3	0.0681433	0.738245	0.00898126
NTC_224	0.04635	0.640175	0.00897806
MAPK9	0.338113	0.940719	0.00897361
NTC_1995	0.192223	0.898095	0.00897252
NTC_1757	0.039111	0.589964	0.00896325
PDS5A	0.0815467	0.776454	0.0089607
POLB	0.0851733	0.784918	0.00895818
NTC_1997	0.0359433	0.563354	0.00895775
NTC_823	0.0621833	0.717875	0.00895136
STX3	0.14122	0.864259	0.00894712
LRRC3B	0.26958	0.926434	0.00894612
PUSL1	0.119394	0.84155	0.008945
FCGR2A	0.11187	0.831898	0.00894177
NTC_1872	0.0576133	0.699539	0.00894089
NTC_2038	0.08615	0.787484	0.00893878
TRPM2_P1	0.0641763	0.725692	0.0089364
NTC_390	0.0455167	0.636358	0.00893485
NTC_92	0.10883	0.827769	0.00893397
NTC_1248	0.06115	0.714402	0.00893139
NTC_2978	0.0209373	0.37472	0.00892545
PARK7	0.0152267	0.259365	0.00892418
UNG	0.04824	0.653181	0.00892277
TDP1	0.0732223	0.755413	0.00891964
NTC_2082	0.00993767	0.126608	0.00891945
CCNB1	0.0653733	0.730402	0.00891942
HELZ2_P2	0.218933	0.910467	0.00891844
NTC_2392	0.061942	0.717875	0.00891662
NTC_2600	0.386973	0.948351	0.00891241
UGCG	0.16302	0.881764	0.00890865
ZNF488_P2	0.0781127	0.769049	0.00890842
NTC_2134	0.0646833	0.72833	0.00890508
NTC_328	0.28153	0.929759	0.00890473
SI	0.0194933	0.349386	0.00890249
NTC_738	0.0555863	0.69159	0.00890222
RGS22	0.00764067	0.0684723	0.00889744
TMEM246	0.07434	0.759192	0.00889467
NTC_1977	0.0282067	0.483796	0.00889462
NTC_3883	0.10358	0.820639	0.00889214
SLC25A52	0.00546833	0.0236532	0.00889212
GPR152_ENST00000312457.2	0.30134	0.93432	0.00889081
PAK6_P1	0.0846067	0.785101	0.00889
NTC_753	0.00964667	0.119844	0.00888827
KRT5	0.0623863	0.720391	0.00888579
NTC_149	0.0125937	0.197033	0.00888433
TNFAIP8	0.33277	0.94038	0.00888388
CMC4	0.17623	0.890411	0.00888362
HNMT	0.0845433	0.785101	0.00888335
NTC_446	0.115773	0.838058	0.00888284
RRP7A	0.11168	0.83271	0.00887927
NTC_2506	0.0686533	0.742493	0.0088774
C10orf120	0.0295067	0.500245	0.00887612
LMX1A	0.0288403	0.492445	0.00887251
DSCR3	0.0119067	0.179945	0.00886881
SEMA4G	0.205973	0.90564	0.00886597
NTC_2419	0.0205767	0.370872	0.00886393
MMD2	0.0939367	0.804729	0.00886297
CDH12	0.127242	0.851838	0.00886148
NTC_271	0.0186327	0.334617	0.00885894
CR1L	0.0703867	0.748559	0.00885281
NTC_1743	0.62376	0.967868	0.00884724
DSC1	0.0936757	0.80456	0.00884687
NTC_2665	0.118187	0.84169	0.00884604
NTC_2080	0.0320133	0.529337	0.00884425
NTC_410	0.0870533	0.791437	0.00884322
NTC_1258	0.171337	0.887992	0.00883944
NTC_2859	0.25243	0.922594	0.00883242
SFTPA1_ENST00000372308.3,ENST00000398636.3,ENST00000428376.2	0.0234447	0.420451	0.00882186
C10orf128	0.0256787	0.453414	0.00882076
NTC_292	0.10282	0.820752	0.00882073
NTC_1317	0.14632	0.870565	0.00880831
NTC_3051	0.0381433	0.587648	0.00880663
C6orf141	0.244907	0.920539	0.00880636
NTC_951	0.0405067	0.606179	0.00880611
NTC_1215	0.0929673	0.804053	0.00880546
NTC_24	0.1492	0.872967	0.00880308
NTC_2548	0.02687	0.470309	0.00880307
GPRC5D	0.0576667	0.703643	0.0088027
NTC_599	0.00519933	0.0202778	0.00880236
NTC_2085	0.09169	0.801745	0.00879893
PET117	0.00681	0.0511277	0.00879405
NTC_1749	0.0453433	0.639863	0.00879266
NTC_2118	0.0190617	0.345721	0.00879266
NTC_332	0.0463333	0.646112	0.00878907
NTC_2042	0.0926033	0.803811	0.00878308
NTC_2022	0.03279	0.539787	0.00878044
TMEM120A	0.0347233	0.558672	0.00877957
PIR	0.07348	0.759519	0.00877804
CISD2	0.0926567	0.804126	0.00877235
NTC_961	0.08635	0.791437	0.00877177
NTC_1670	0.010374	0.142745	0.00877057
FAM156B_ENST00000416841.2	0.292517	0.933317	0.00876692
CD1D	0.0519363	0.677985	0.00876579
NTC_1445	0.0222833	0.404548	0.00875802
NTC_983	0.0464083	0.647837	0.00874957
ZNF469_ENST00000437464.1	0.0438477	0.631654	0.00874852
ZRANB3	0.0640667	0.73041	0.00874084
NTC_362	0.12788	0.854376	0.00874074
NTC_983	0.09225	0.804053	0.00873751
SIDT1	0.0289367	0.499189	0.00873122
LIG4_P2	0.0227277	0.41293	0.00873024
NTC_1332	0.170909	0.889104	0.00872443
DPY19L1_ENST00000310974.4	0.286527	0.932305	0.00872248
NTC_2062	0.0958633	0.811241	0.0087092
ZEB1_P2	0.0714937	0.755413	0.00870906
LYZL1	0.119716	0.845772	0.00870893
NTC_1151	0.0719167	0.756664	0.00870888
NTC_867	0.0264903	0.469135	0.00870742
MYO1D	0.0474467	0.655453	0.00870449
NTC_853	0.0641417	0.731652	0.00870373
RMDN3	0.0719977	0.757133	0.00869933
NTC_898	0.0226417	0.412929	0.00869721
NTC_1120	0.0593167	0.713562	0.00869394
NPW	0.131147	0.858448	0.00869321
CBR4	0.0476617	0.657064	0.00869312
CLECL1	0.111353	0.835483	0.00869251
NTC_176	0.029267	0.50469	0.00869158
NTC_1751	0.033614	0.55154	0.00868663
NEK8	0.04888	0.66443	0.00867869
NTC_728	0.100857	0.820385	0.00867186
OR5AU1_ENST00000304418.3	0.113763	0.839033	0.00867115
NTC_995	0.10226	0.822635	0.00867091
XPR1	0.0891667	0.799392	0.00867061
GNB2	0.105507	0.827599	0.00867053
NTC_1859	0.0644167	0.7335	0.00867047
NTC_2631	0.0893	0.799716	0.00866783
DAPP1	0.0213333	0.392431	0.00866637
NTC_307	0.006854	0.0544987	0.00866081
TEX15_ENST00000256246.2	0.07249	0.759519	0.00865977
IRAK2	0.0429733	0.628824	0.00865788
IFRD1_P2	0.046528	0.65155	0.00865664
NTC_934	0.15441	0.878985	0.00864985
KCNC4	0.07143	0.756667	0.00864984
NTC_2499	0.00888667	0.106446	0.00864559
STRA13	0.120243	0.847488	0.00864143
NTC_1558	0.0339833	0.557362	0.0086271
CLIC4	0.045441	0.645918	0.00862574
NTC_505	0.05014	0.673067	0.00862117
EGLN3	0.0538367	0.691646	0.00862011
NTC_1954	0.018036	0.332885	0.00861589
NTC_1118	0.0464833	0.652642	0.00861451
CHCHD6	0.04369	0.63508	0.00861442
NTC_563	0.0968167	0.814775	0.00861303
SH2D3A	0.106472	0.830059	0.0086126
C19orf45_P1	0.146567	0.873475	0.00861074
NTC_2048	0.105517	0.828704	0.00861024
SORCS2	0.03655	0.581427	0.00860771
AGO4	0.0704067	0.754767	0.0086028
NTC_2309	0.0422267	0.625641	0.00860051
KCNA4	0.00917333	0.115466	0.00860043
NTC_626	0.159327	0.883156	0.00859767
FOXP1_ENST00000318789.4	0.02217	0.409581	0.00859443
CDKL4_ENST00000378803.1,ENST00000395035.3	0.14445	0.871993	0.00859291
WFDC9	0.173876	0.892491	0.00858886
ATP5D	0.323291	0.940667	0.00858796
NTC_2026	0.129047	0.857963	0.00858568
NTC_2234	0.143443	0.871349	0.00857906
FLYWCH2	0.135072	0.863962	0.00857779
TTN_P1	0.0163	0.297814	0.0085747
NTC_158	0.0481233	0.663469	0.00857458
NTC_668	0.018422	0.342432	0.00857408
NTC_1408	0.00651933	0.0484026	0.00857378
NTC_2516	0.286083	0.933325	0.00857312
NTC_3197	0.0740133	0.765912	0.00857233
KREMEN2	0.0169797	0.313327	0.00855779
NTC_1972	0.0245493	0.448344	0.00855271
NTC_893	0.1176	0.845914	0.00854645
NTC_350	0.0269833	0.482357	0.00854378
NTC_930	0.37094	0.948351	0.00854315
ZNF331_P2	0.101167	0.823306	0.00854239
RNF216	0.20023	0.906439	0.00854209
CCDC88A	0.0283063	0.499228	0.00854004
TAP2	0.020258	0.378884	0.00853861
NTC_568	0.13705	0.86636	0.00853842
CSGALNACT1_P2	0.064861	0.738573	0.00853612
USPL1	0.287017	0.933814	0.00853574
TMOD3	0.186728	0.900099	0.00853528
BIRC7	0.0468267	0.657467	0.00852837
ACOT11_P2	0.09517	0.813616	0.00852537
NOS1_ENST00000317775.6	0.378313	0.949444	0.00852361
CDH23	0.0454733	0.649632	0.00851864
NTC_1606	0.010776	0.162074	0.00851613
NTC_971	0.04755	0.662181	0.00851257
UGT1A7	0.014067	0.248368	0.00850919
NTC_230	0.0238857	0.440357	0.00850795
NTC_150	0.0284133	0.501854	0.00850759
NTC_828	0.20257	0.907825	0.00850753
NTC_2372	0.204643	0.908724	0.00850665
NTC_1730	0.0304233	0.525288	0.00850644
NTC_1741	0.08199	0.787588	0.00850244
CH25H	0.0515107	0.683841	0.00850158
TRIB2	0.0478347	0.66443	0.00849309
NTC_1574	0.019217	0.361539	0.00849093
HIGD1A	0.0117933	0.190578	0.00849034
NTC_2983	0.0502267	0.677659	0.00848775
NTC_1119	0.0419433	0.627545	0.00848744
FGD4	0.126292	0.856642	0.0084869
UBE2D1	0.276981	0.931882	0.00848645
TTLL3	0.0372383	0.592079	0.00847621
ST13	0.080722	0.785269	0.00847431
RAB2B	0.153629	0.88074	0.00847299
EGR1_P1	0.17687	0.895624	0.00846753
NTC_1402	0.0266993	0.482173	0.00845826
NTC_2465	0.0913	0.807946	0.00845598
NTC_2123	0.140894	0.870969	0.00845323
NTC_1414	0.0276003	0.494184	0.00844878
FCGR3B	0.0532347	0.693933	0.00844741
NTC_2098	0.18691	0.90119	0.00844528
NTC_354	0.26694	0.929759	0.00844326
NTC_2303	0.01796	0.339336	0.00842989
NTC_2623	0.0750767	0.772232	0.00842753
NTC_372	0.0963033	0.817509	0.00842726
FKBP11	0.113837	0.843306	0.00842559
GLB1L3	0.0347897	0.572679	0.00842218
ZNF514_P1	0.0127423	0.218435	0.00841857
IFI6_P1	0.29439	0.936281	0.00841774
SUN3_P1	0.108673	0.836668	0.00841643
NTC_0	0.0620367	0.731727	0.00841531
PPM1L	0.3466	0.945651	0.00841171
NTC_276	0.0239267	0.445097	0.00841131
H1FOO	0.10514	0.831791	0.0084097
NTC_1535	0.0680633	0.752394	0.00840954
NRAS	0.0651323	0.742873	0.00840763
TFAP2A_P1	0.05461	0.701582	0.00840565
ZNF287	0.0282223	0.503846	0.00840186
EDDM3A	0.0136533	0.242522	0.0084002
NTC_438	0.0687583	0.754805	0.00839989
AHI1	0.04389	0.643837	0.00839284
NTC_1973	0.032584	0.552646	0.00839211
ZBTB32	0.017565	0.332886	0.00839088
NTC_1446	0.00986067	0.140995	0.00838941
ZNF366	0.0181723	0.345513	0.00838718
NTC_342	0.335267	0.944053	0.00838284
GPR21	0.03109	0.53761	0.00837978
NTC_1031	0.0800433	0.785811	0.00837907
TNK2_P2	0.0249033	0.460837	0.00837879
OVCA2	0.227866	0.918844	0.00837589
RGS3_ENST00000350696.5	0.0372933	0.596318	0.00837317
TREML1	0.0624	0.734209	0.00837284
PLA2G15	0.0388377	0.608961	0.00836605
NTC_326	0.0748767	0.773216	0.00836367
NTC_1526	0.0273007	0.493931	0.00836311
NTC_8	0.041887	0.631461	0.00836288
FAM26D	0.04345	0.642078	0.00836032
NTC_1370	0.24164	0.923475	0.00835463
NTC_529	0.0444533	0.648752	0.00835372
LAYN	0.0906363	0.808868	0.00834965
NTC_1	0.23429	0.921223	0.00834894
GPR155	0.0372453	0.597229	0.00833772
USP8	0.376873	0.950336	0.00833755
NTC_3061	0.0528203	0.69546	0.00833123
NTC_318	0.07845	0.783216	0.00832499
ZNF789	0.0449187	0.652855	0.00831817
NTC_1281	0.113438	0.844642	0.00831811
CLPX	0.0855567	0.799429	0.00831782
NTC_659	0.235643	0.921948	0.00831665
ASPSCR1	0.0910967	0.810458	0.00831436
PREPL	0.07745	0.781165	0.00830708
FNDC3A_ENST00000541916.1	0.00838133	0.102101	0.00830566
NTC_2861	0.033249	0.562647	0.00830439
NTC_2610	0.020291	0.389734	0.00830372
IMPDH1_P1	0.01486	0.276194	0.00830355
NFATC1_P1	0.07095	0.763808	0.00830226
NTC_1275	0.121335	0.854239	0.00830179
CD180	0.02405	0.451698	0.0083009
IRAK4	0.06703	0.751958	0.00829873
NTC_841	0.09394	0.815993	0.00829618
NTC_2388	0.05912	0.724113	0.00828826
ARHGEF5	0.08522	0.799392	0.00828683
NTC_2737	0.0388467	0.611987	0.00828434
NTC_1396	0.0371467	0.598443	0.00828286
NTC_1116	0.0734867	0.771437	0.0082819
NTC_1771	0.0966367	0.821047	0.0082752
NTC_1844	0.0229973	0.4367	0.00827483
NTC_2224	0.11734	0.850143	0.00827343
CCBL1	0.0652463	0.746829	0.00827185
SERPINB13	0.01385	0.252931	0.00826842
OXSM	0.0102533	0.156295	0.00826475
NTC_2986	0.0135333	0.245253	0.00826056
NTC_622	0.13811	0.871349	0.00826008
NTC_1467	0.00924333	0.127771	0.00825954
MYO5A	0.0187733	0.363153	0.00825858
NTC_1966	0.0908967	0.811241	0.00825798
RBP7	0.162225	0.889529	0.00824755
NTC_1710	0.11196	0.843994	0.00824704
NTC_208	0.103834	0.83291	0.00824467
NTC_784	0.0467777	0.666426	0.00824446
TMEM119	0.0356533	0.58719	0.00824381
NTC_2452	0.0814867	0.792256	0.00824111
AGMAT	0.0354063	0.585502	0.00823096
NTC_2390	0.0371667	0.60054	0.00823085
NTC_204	0.06452	0.745516	0.00822908
NTC_2993	0.014878	0.279858	0.00822846
NTC_494	0.0611333	0.733792	0.00821797
NTC_2580	0.0300917	0.533271	0.0082166
CCDC172	0.0600367	0.729731	0.00821526
NTC_1941	0.00967333	0.141506	0.00821485
NFAM1	0.107827	0.839128	0.00821333
IL10RA	0.00465767	0.0173039	0.00820614
PTCHD2	0.142467	0.875891	0.00819895
NTC_1640	0.02868	0.5179	0.00819544
NTC_918	0.0331467	0.566253	0.00818688
RASL11B	0.0622033	0.738573	0.00818635
TAT	0.0219667	0.424035	0.00818475
TMED5	0.0495907	0.683841	0.00818469
NTC_1831	0.344417	0.946757	0.00818377
PPP1CA_P2	0.172363	0.896454	0.0081824
NTC_668	0.0667967	0.754311	0.00817922
NTC_121	0.0565467	0.716898	0.00817339
NTC_1632	0.11957	0.854376	0.00817274
HTR5A_P1	0.08561	0.802674	0.00817241
NTC_60	0.143743	0.877313	0.00817119
FAM46C	0.10942	0.842024	0.00817101
NTC_2058	0.15148	0.8832	0.008171
RUVBL2	0.0047131	0.0184666	0.00817069
NTC_2754	0.22075	0.918308	0.00817034
NTC_1027	0.05393	0.705525	0.00816973
NTC_2434	0.0235603	0.450042	0.00816947
NTC_2361	0.0150533	0.286637	0.00816897
NTC_899	0.0225233	0.433831	0.00816874
VAMP8_P2	0.0551283	0.711021	0.00816548
NPDC1	0.14189	0.875947	0.00816181
NTC_2403	0.10354	0.834049	0.00815983
RAB5B	0.0384433	0.613413	0.00815948
NTC_1057	0.025691	0.48129	0.00815928
ZNF32	0.0564483	0.717099	0.0081523
NTC_2492	0.00782667	0.0910984	0.00814356
NTC_619	0.0979633	0.82587	0.00813961
SLC6A20	0.03962	0.623308	0.00813388
NTC_219	0.1842	0.903456	0.00812189
NTC_1232	0.114577	0.849438	0.00811986
APMAP	0.0265677	0.494736	0.00811978
TOMM7	0.0284367	0.518245	0.00811767
CTAG1A_ENST00000333128.3	0.029548	0.531461	0.00811178
GIMAP7	0.0668433	0.75626	0.00811001
NTC_2396	0.0987767	0.827769	0.00810868
LRRC66	0.0407667	0.632663	0.00810553
NTC_1192	0.0877067	0.808321	0.0081055
NTC_1737	0.270457	0.933325	0.00810483
CEACAM1_P2	0.189611	0.906268	0.00810463
SERPINB4	0.0645367	0.748895	0.00810447
UBXN8	0.141997	0.876878	0.00810242
NTC_3217	0.144603	0.878985	0.0081005
NTC_717	0.12271	0.859046	0.00809682
STAT4	0.0691933	0.763808	0.0080967
PPARD	0.10544	0.837956	0.00809554
NTC_1827	0.0440753	0.655171	0.00809424
NTC_1508	0.156023	0.887418	0.00809319
C7orf76_ENST00000356686.1	0.27002	0.933317	0.00809268
NTC_2984	0.0593	0.73041	0.00809051
NTC_1351	0.0306303	0.544349	0.00809016
ASTL_ENST00000342380.2	0.04773	0.676896	0.00808917
IBTK_P1	0.0625433	0.742569	0.00808453
NTC_2931	0.0100917	0.158113	0.00808375
NTC_1355	0.0324433	0.56353	0.00808107
NTC_1169	0.0595503	0.731652	0.00808071
SHOX	0.0756933	0.782208	0.00807479
NTC_1142	0.0794667	0.791386	0.00807473
NTC_2799	0.110687	0.845397	0.00807345
ENTPD2	0.024633	0.470346	0.00806935
SCFD2	0.0552367	0.714403	0.0080677
SLC7A3	0.02186	0.427636	0.00806473
NTC_2409	0.15342	0.886014	0.00806368
ZNF845	0.03683	0.604097	0.00806185
NTC_1246	0.04585	0.667159	0.00805908
NTC_362	0.0436533	0.653926	0.00805278
NTC_2405	0.0599	0.733792	0.00805218
MRPL27	0.13993	0.875911	0.00805159
NTC_3042	0.0259133	0.489043	0.00805006
HOXC12	0.031665	0.557044	0.0080464
NTC_3037	0.0377073	0.611987	0.00804137
CCDC64B	0.06893	0.764483	0.00803945
NTC_2152	0.0787867	0.790619	0.00803881
NTC_549	0.0605533	0.736693	0.00803624
ARFGAP2	0.139659	0.875911	0.00803597
OR10A6_ENST00000309838.2	0.12392	0.861307	0.00803522
NTC_155	0.191644	0.907991	0.00803346
NTC_906	0.0984067	0.828704	0.00803006
NTC_1364	0.0154463	0.302148	0.0080287
NTC_2337	0.173433	0.898906	0.00802746
NTC_1395	0.0164843	0.325935	0.00802572
PPM1F	0.224577	0.921015	0.00802489
NTC_20	0.0583967	0.728801	0.00802316
NTC_519	0.102807	0.835536	0.00802251
MSI1	0.0108867	0.183275	0.00802234
NTC_110	0.041866	0.643271	0.00802179
GPR149	0.03109	0.552099	0.0080207
NTC_97	0.0418523	0.643271	0.00801917
GPR65	0.0989095	0.829724	0.00801825
NTC_1520	0.0224933	0.440378	0.00801154
NTC_727	0.16733	0.895624	0.00801082
TSPAN31	0.143581	0.879487	0.00800765
SLC9C2	0.0453167	0.665864	0.00800359
IL12RB2	0.0726893	0.776117	0.00800111
NTC_1314	0.0663323	0.757509	0.0080005
SH2D1B	0.105963	0.84051	0.00799569
GPR182	0.262645	0.932305	0.00799548
NTC_983	0.0481733	0.682398	0.00799494
NTC_1278	0.06666	0.758703	0.00799441
PRRT2	0.06842	0.764196	0.00799111
F2	0.0321633	0.564384	0.00799018
NTC_785	0.0736833	0.779115	0.00798716
MAP2K5	0.04283	0.650983	0.00798481
NTC_305	0.165897	0.895097	0.00798457
NTC_1923	0.05886	0.731727	0.0079844
C9orf3_ENST00000375315.2	0.0871933	0.810016	0.00797873
HMCN2_ENST00000420499.2	0.04124	0.640541	0.00797801
FAM101A	0.0230067	0.450091	0.0079764
NTC_1728	0.00676367	0.0661923	0.00797567
NTC_2880	0.00831267	0.109842	0.00797378
NTC_1559	0.09052	0.816443	0.00797245
NTC_1648	0.0434603	0.655536	0.00797078
NTC_1243	0.110507	0.846982	0.00797046
IMPDH2	0.050435	0.69497	0.00797045
NTC_1070	0.191743	0.908724	0.00797042
FSCN2	0.0659583	0.757133	0.00796961
NTC_1890	0.0415897	0.643271	0.00796884
NTC_1353	0.144563	0.880817	0.00796748
NTC_1016	0.295203	0.939758	0.00796582
DEF8	0.244153	0.927636	0.00796488
FAM229A	0.0984633	0.830059	0.00796478
FAM26F	0.01906	0.382362	0.00795803
PC	0.115627	0.853464	0.00795687
NTC_1542	0.0743733	0.781857	0.00794848
SYNPO2L_P2	0.0179057	0.359931	0.00794619
NTC_51	0.0410167	0.640175	0.00794499
NTC_814	0.0817733	0.79968	0.00793885
RDH10	0.04483	0.665212	0.00793671
PRL_P2	0.0507	0.697382	0.00793603
TPRG1L	0.00846	0.115466	0.00793164
KCNC1_P2	0.144264	0.881097	0.00793108
NTC_609	0.0453747	0.668699	0.0079301
NTC_62	0.071092	0.773488	0.00793006
NTC_1691	0.167833	0.896917	0.00792972
PCDH15	0.0101393	0.1652	0.00792887
KCNJ8	0.005475	0.0356535	0.00792724
NTC_1919	0.235783	0.925514	0.00792637
THAP10	0.0990237	0.831791	0.00792048
NTC_237	0.022681	0.447648	0.00791711
C1orf52	0.436343	0.9591	0.00791352
IGFBP3	0.258131	0.931897	0.00790713
NTC_3355	0.292929	0.939758	0.00790444
NTC_3331	0.0249933	0.482826	0.00790312
2023-09-08	0.172883	0.900099	0.00790245
NTC_1611	0.0201267	0.404942	0.00790187
LY6H	0.136389	0.87514	0.0079
TRIM36_P2	0.0623567	0.747046	0.00789765
NTC_1548	0.10623	0.842666	0.00789765
NTC_341	0.0727567	0.778936	0.00789396
NTC_3180	0.1634	0.894729	0.00789364
TCAP	0.0399467	0.634454	0.00789346
NTC_2228	0.0249017	0.482173	0.00788877
NTC_1977	0.0568867	0.726773	0.00788456
MFSD11	0.0625967	0.748559	0.00787303
PPP2R5C	0.29656	0.940719	0.00787077
NTC_273	0.06203	0.746657	0.00787028
FOSB_P1	0.114351	0.853464	0.00786908
NTC_512	0.030925	0.556614	0.00786874
NTC_286	0.02101	0.42224	0.00786699
LGR6_P1	0.0340227	0.58719	0.00786676
NTC_1849	0.140763	0.879319	0.0078621
NTC_2714	0.02007	0.405793	0.00786134
NTC_1647	0.13489	0.874434	0.00786046
NTC_2003	0.0819133	0.801824	0.00785722
NTC_17	0.16758	0.897675	0.00785626
NTC_2358	0.0499533	0.696203	0.00785586
NTC_2849	0.03417	0.588977	0.00785575
NTC_116	0.03059	0.553961	0.00784697
NTC_2374	0.23795	0.926881	0.00784659
PPP1R15B	0.0353833	0.600171	0.00784536
NTC_2234	0.06971	0.771751	0.00784398
PRR15L	0.030285	0.550842	0.007843
MICAL1	0.0306237	0.554561	0.00784121
CELA1_ENST00000293636.1	0.0517167	0.705408	0.00783816
NTC_755	0.0334767	0.58338	0.00783516
TMEM27	0.0349387	0.596881	0.00783018
NTC_3052	0.0299523	0.547831	0.00782813
NTC_428	0.0994333	0.834228	0.0078269
BAZ1B	0.0167733	0.341637	0.00782367
NTC_58	0.110893	0.850081	0.00782239
NTC_2274	0.0259133	0.499164	0.00781952
IL12A	0.0654367	0.759607	0.00781386
LTB4R2	0.0419733	0.65155	0.00780924
NTC_3230	0.03678	0.613664	0.00779992
NTC_1285	0.207263	0.91703	0.00779651
NTC_1460	0.0169047	0.345794	0.00779613
NTC_734	0.0532433	0.713884	0.00779337
NTC_1281	0.0238033	0.470569	0.00779265
NTC_1008	0.0834843	0.806619	0.00779174
NTC_2679	0.0422633	0.654118	0.007791
SLC10A2	0.0726267	0.781165	0.00778974
MAP3K7CL_P1	0.34512	0.949384	0.00778529
NTC_2822	0.0424333	0.655536	0.00778242
KCNK12	0.015091	0.305022	0.00778197
NTC_406	0.154307	0.89037	0.00778164
NTC_1537	0.166697	0.898095	0.00778103
SIRPG	0.0296333	0.546345	0.00777972
NTC_89	0.184243	0.907374	0.00777755
UFD1L	0.173462	0.902018	0.00776851
DKK4	0.087295	0.814735	0.00776783
SLC22A7	0.234037	0.926434	0.0077666
LAMA5	0.150677	0.888191	0.00775887
C1orf64	0.15051	0.888191	0.00775028
NTC_1687	0.68157	0.974162	0.00774872
NTC_1267	0.0368067	0.615861	0.00774844
NTC_489	0.131873	0.873498	0.00774599
SLC22A11	0.15536	0.891553	0.0077451
PCDHB11	0.0871333	0.814949	0.0077435
NTC_272	0.06614	0.763746	0.00774176
ABCC10	0.0347933	0.599124	0.00774093
LPA	0.120147	0.862241	0.007734
EDARADD_P2	0.19271	0.911884	0.00772006
IKZF3	0.12844	0.870796	0.00771713
EHHADH	0.154667	0.891553	0.00771054
RCC1_P1	0.138233	0.879487	0.00770935
PKN3	0.0609067	0.747259	0.00770644
ZBTB6	0.0485367	0.693896	0.00770306
NANOS1	0.189049	0.910467	0.00770106
NTC_73	0.05892	0.740228	0.00769699
C1orf185	0.0151963	0.311537	0.0076968
NTC_2234	0.0534553	0.717875	0.00769495
GYG2	0.073245	0.785154	0.00769401
KIFC3	0.157606	0.893752	0.0076885
METTL20	0.0325033	0.580049	0.00768819
NTC_2547	0.101783	0.840378	0.00768721
HKR1_P2	0.0467147	0.684692	0.00768477
NTC_489	0.0984767	0.835536	0.00768462
OXER1	0.04099	0.649632	0.00767877
NTC_1842	0.0542173	0.72183	0.00767528
ENG	0.163717	0.897705	0.00767277
NTC_2540	0.401463	0.95695	0.00767233
NTC_959	0.0142533	0.289644	0.00767022
NTC_135	0.232304	0.926812	0.00766793
NTC_602	0.0177257	0.369999	0.00765393
LGALS7B	0.339147	0.949384	0.00765056
IKBKAP	0.0155033	0.321415	0.00764213
NTC_1916	0.0580333	0.738458	0.00764149
ABHD14A	0.0101943	0.178216	0.00763609
WIPF3	0.197054	0.914658	0.00763413
NTN3	0.0508557	0.707785	0.00763336
NTC_1129	0.0918433	0.82587	0.00763111
RAET1L	0.006483	0.0665212	0.00763075
NTC_1571	0.055425	0.72833	0.00763047
ARPC2_P2	0.146024	0.886657	0.00762894
PDE6D	0.0549133	0.72626	0.00762789
NTC_885	0.21321	0.920946	0.00762565
IMPA2	0.0346333	0.602352	0.00762453
PLTP_P1	0.100437	0.839629	0.00762442
NTC_1972	0.0787867	0.800259	0.00762415
NTC_851	0.150477	0.889885	0.00762408
NTC_2608	0.116355	0.859955	0.00762405
TRHR	0.0423967	0.661079	0.00762067
KLHL42	0.1243	0.868462	0.00761327
EEA1	0.02738	0.527311	0.00760981
GRK7	0.0657617	0.76611	0.0076092
NTC_2900	0.0138273	0.281712	0.00760772
ZNF177_P2	0.05594	0.73115	0.00760748
NTC_2401	0.0701033	0.778936	0.00760608
NTC_2566	0.05372	0.72183	0.00760488
NTC_575	0.08227	0.808321	0.00760307
NTC_782	0.03254	0.583974	0.00760156
NTC_505	0.0747967	0.791437	0.00759814
NTC_1408	0.043463	0.668699	0.007596
TMEM180	0.048981	0.699732	0.00759539
NTC_3142	0.0820067	0.807946	0.00759525
NTC_2209	0.0913367	0.82587	0.00758901
PTTG2	0.044343	0.674353	0.00758766
PABPC1	0.0161433	0.338932	0.00758555
ZNF595_P2	0.0130143	0.261324	0.00758501
RTN4RL1	0.332867	0.948884	0.00758495
NTC_2044	0.0953533	0.832678	0.0075828
NTC_19	0.138627	0.881661	0.00758263
NTC_335	0.101247	0.84169	0.00757812
ZNF773	0.073304	0.788215	0.00757638
NTC_1213	0.17007	0.902523	0.0075752
SLMO1	0.0758367	0.794665	0.00756973
NTC_2458	0.10019	0.840378	0.00756687
NXPE3	0.07885	0.801758	0.00756619
NTC_3332	0.21615	0.922594	0.007563
NTC_3135	0.216083	0.922594	0.00756067
NTC_737	0.013713	0.281133	0.00755706
DCDC2B	0.0196567	0.41267	0.00755596
NTC_82	0.0797533	0.804053	0.00755388
NTC_1864	0.0651497	0.765912	0.00754572
NTC_2835	0.0957007	0.834049	0.00754202
RNF223	0.10493	0.847498	0.00754043
NTC_1476	0.0638033	0.761898	0.00753539
UMOD_P2	0.149483	0.890411	0.00753536
FAM69B	0.0988333	0.839033	0.00753317
XRCC3	0.115246	0.860301	0.00753125
PROC_P2	0.0192423	0.406297	0.00752676
NTC_2205	0.0332933	0.594197	0.00752662
DRAP1	0.0659433	0.769049	0.00752056
PCID2_P2	0.152293	0.892549	0.00751842
ATRNL1	0.03062	0.568242	0.0075162
NTC_132	0.0448967	0.680255	0.00751249
NTC_1532	0.0346407	0.606977	0.00751106
NTC_579	0.03995	0.648752	0.00750744
NTC_1166	0.04954	0.705525	0.00750469
GGT2_ENST00000424627.1	0.244852	0.931882	0.00750204
RAG1	0.110975	0.855866	0.0075013
TOMM6	0.0237477	0.483199	0.00750127
R3HCC1_P1	0.0781767	0.801802	0.0074997
NTC_1455	0.00571367	0.0487244	0.00749778
NRN1_P1	0.00990367	0.17497	0.00749743
ERBB2IP	0.03054	0.568242	0.00749656
NTC_2091	0.0440333	0.675718	0.00749598
NTC_607	0.0269067	0.52679	0.00748981
NTC_226	0.199023	0.91703	0.00748655
RGL1_P1	0.193192	0.914658	0.00748451
APITD1	0.0410673	0.657367	0.00748215
CCDC150	0.0181033	0.386266	0.00747872
NTC_949	0.14521	0.888216	0.00747563
NTC_364	0.024766	0.499164	0.0074733
NTC_1426	0.0611547	0.754805	0.00747098
NTC_2209	0.257847	0.935464	0.00747062
NTC_2187	0.07352	0.791386	0.00747048
NTC_389	0.144647	0.887992	0.00746249
TF_P2	0.05425	0.728558	0.00746132
AZGP1	0.04923	0.705408	0.00746128
RBP2_P1	0.038417	0.639452	0.00746027
NTC_764	0.183698	0.910761	0.00745733
GPR56	0.0835158	0.814169	0.00745675
NTC_3605	0.109067	0.854376	0.00745483
MATN1_P1	0.0894233	0.825349	0.00745456
NTC_391	0.0701013	0.78288	0.00745211
NTC_1621	0.0605533	0.753318	0.00744937
NUDCD2	0.0457833	0.687651	0.00744582
PTX4	0.286233	0.941863	0.00744553
NTC_1807	0.036358	0.624206	0.00744147
NTC_342	0.0500487	0.710109	0.00744097
PGAP2_P2	0.0880997	0.823306	0.00743903
NTC_1211	0.14417	0.887992	0.00743788
NTC_1881	0.122417	0.869553	0.00743118
MKX_P2	0.148712	0.891448	0.00742129
NTC_896	0.05387	0.72833	0.00741639
NTC_3871	0.0962667	0.83747	0.0074155
NTC_1477	0.017229	0.371287	0.00741347
MYBPC2	0.170823	0.904948	0.00740966
ANKRD30B	0.07052	0.785154	0.00740777
NODAL	0.0811133	0.810458	0.00740318
NTC_3794	0.128177	0.875602	0.00739495
PROZ	0.0121537	0.246505	0.00739155
NTC_1997	0.15469	0.895865	0.00738763
EPS8L3	0.13576	0.882247	0.00738669
NTC_1934	0.0429733	0.673254	0.00738373
NTC_981	0.0555303	0.736264	0.00738368
NTC_39	0.0158633	0.342432	0.00738321
HCN1	0.0206	0.438541	0.0073746
SEPT5_P2	0.10383	0.849141	0.00737402
TNNT3_P1	0.123	0.871086	0.00737247
NTC_191	0.0370607	0.632551	0.00737153
NTC_1547	0.0413993	0.663719	0.00736974
NTC_1486	0.05	0.712325	0.00736608
NTC_587	0.0708233	0.787037	0.00736595
ARHGEF37_P2	0.202028	0.919518	0.00736189
JAG2	0.036603	0.629502	0.0073573
NTC_1309	0.26008	0.936942	0.00735699
ASB8	0.16489	0.902381	0.00735574
NTC_2087	0.0171897	0.373344	0.00735531
NTC_1209	0.232507	0.929759	0.00735414
C9orf62_ENST00000320778.2	0.272391	0.939759	0.00735002
NTC_818	0.187353	0.913638	0.00734913
LCE5A	0.00707767	0.0916165	0.0073468
NTC_1015	0.04346	0.677659	0.00734426
NTC_322	0.137417	0.88421	0.0073442
NTC_1496	0.0152163	0.329122	0.00734405
NTC_2197	0.22254	0.926881	0.00733843
NLRP2	0.239547	0.931897	0.00733784
DUSP26	0.07652	0.80192	0.00733587
ZDHHC14	0.0125363	0.259975	0.00733462
NTC_1095	0.0365667	0.630319	0.00732942
NTC_618	0.115261	0.863859	0.00732571
NTC_20	0.0352647	0.619879	0.00732423
NTC_34	0.0674467	0.778936	0.00731783
NTC_2175	0.153217	0.895865	0.00731727
PDHB	0.33241	0.950585	0.00731603
NTC_2067	0.0829333	0.816234	0.00731351
ANKRD22	0.031157	0.582488	0.00731295
NTC_1383	0.029267	0.562647	0.00730983
NTC_570	0.026351	0.528208	0.00730437
FBLN2	0.06802	0.781008	0.00730159
AURKA	0.24313	0.933208	0.00729916
NTC_2533	0.0529633	0.72833	0.00729156
NTC_418	0.0661167	0.775833	0.00728816
NTC_1230	0.173853	0.907991	0.00728768
NTC_508	0.0589833	0.752394	0.00728767
NTC_1882	0.03722	0.637264	0.00728323
NTC_1821	0.0619167	0.762773	0.00728171
NTC_2323	0.0320533	0.593247	0.00726856
POLA1	0.068557	0.783476	0.0072653
EXTL3	0.237057	0.931882	0.00726321
LMTK2	0.1798	0.91118	0.00726315
CCDC87	0.09869	0.844228	0.00725767
NTC_1216	0.0344733	0.615861	0.00725724
NTC_1518	0.22293	0.927823	0.00725303
NTC_117	0.0959967	0.840378	0.00725017
NTC_2253	0.0613333	0.761898	0.00724367
KLHDC8A	0.0269467	0.538719	0.00723888
TSGA10	0.176303	0.909802	0.00723784
XXYLT1	0.197523	0.91915	0.00723203
NTC_2450	0.01848	0.406124	0.00723198
NES_P2	0.0125397	0.265018	0.00723193
NTC_1841	0.03731	0.640175	0.007227
FBXL20	0.06871	0.784918	0.00722664
PTPN20A_ENST00000505814.1,ENST00000511769.1	0.0177703	0.392071	0.00722604
NRN1_P2	0.0478467	0.706464	0.00722054
ANXA3	0.272003	0.940719	0.00721903
NTC_1540	0.06261	0.766849	0.00721833
NTC_982	0.07599	0.803811	0.00720737
RHPN1	0.0387233	0.651466	0.00720672
SCG5	0.04893	0.71241	0.00720591
NTC_2649	0.00580733	0.0575381	0.00720135
NTC_3272	0.0231767	0.489043	0.00719991
PGK2	0.24972	0.935789	0.00719747
NTC_1384	0.011657	0.241457	0.00719423
NTC_144	0.00357933	0.00978822	0.00719194
ARHGDIB	0.0847133	0.822463	0.00719077
SPCS3_P2	0.0450733	0.692597	0.00719006
TSPAN19	0.0648143	0.774621	0.00718859
ORC3	0.153777	0.897978	0.00718664
NTC_1860	0.0643167	0.773216	0.00718412
HIST1H1B	0.166653	0.905515	0.00718345
NTC_2949	0.06764	0.78308	0.00718295
NTC_1428	0.0610333	0.762773	0.00717782
NTC_2307	0.0496433	0.71695	0.00717401
NTC_1899	0.00933067	0.170293	0.00717345
NTC_1238	0.00603733	0.0648847	0.00717149
SH2D3C_P1	0.0380933	0.648285	0.00717047
FRRS1	0.00369867	0.0115457	0.00716646
NTC_735	0.0329667	0.606277	0.00716461
NTC_2992	0.0247033	0.512831	0.00716461
NTC_1141	0.11563	0.8671	0.00716108
NTC_1343	0.11705	0.868626	0.00715961
NTC_128	0.190418	0.917087	0.00715767
NTC_687	0.02062	0.449802	0.00715471
NTC_1406	0.0791133	0.812087	0.00715162
NTC_3436	0.0387933	0.654118	0.00715132
NTC_1261	0.0625733	0.768804	0.00714488
TAAR9_ENST00000434551.1	0.0136317	0.299357	0.0071404
DLK1	0.0659313	0.779327	0.00713906
NTC_2415	0.107893	0.858717	0.00713712
NTC_2186	0.05037	0.721631	0.00713667
NTC_570	0.0324	0.602452	0.00713051
NTC_1646	0.101077	0.850081	0.00712993
RPE65	0.0693667	0.789308	0.00712769
NTC_1951	0.014792	0.329776	0.00712651
NTC_275	0.151928	0.897675	0.0071225
NTC_1030	0.0522733	0.730887	0.00711701
NTC_1413	0.211667	0.925514	0.00711564
DGKB	0.13617	0.886657	0.00711414
PTPN7	0.08971	0.833117	0.00711346
HELT	0.0356527	0.631654	0.00711345
IGFALS	0.020994	0.458354	0.00711275
NTC_337	0.144469	0.892832	0.00711226
NTC_1713	0.0307467	0.587077	0.00711185
NTC_2943	0.010135	0.198851	0.00710942
WIPI1	0.0359767	0.634454	0.00710899
NTC_1100	0.0384053	0.653216	0.0071028
SLCO1B1	0.005484	0.0507312	0.00710027
NTC_2009	0.0257207	0.529654	0.00709911
SMIM14	0.0333867	0.612871	0.00709904
SV2A	0.127097	0.87932	0.00709877
PDE4A_P1	0.0777633	0.810458	0.00709743
KDM4E_ENST00000450979.2	0.0675767	0.785233	0.00709564
TMEM57	0.157177	0.901273	0.00709549
NTC_2947	0.0206257	0.452895	0.00709529
FSTL1	0.11651	0.869224	0.00709178
KRT20	0.155112	0.900099	0.00709015
NTC_323	0.12582	0.878325	0.00708931
NTC_467	0.05462	0.74167	0.0070891
SAA2-SAA4	0.0903833	0.834777	0.00708874
MFN2_P2	0.0275833	0.553384	0.00708818
DNAJC4	0.0755933	0.805878	0.00708542
NTC_372	0.172367	0.909744	0.00708099
NTC_2964	0.06507	0.778567	0.00707336
NTC_2455	0.02592	0.533691	0.00706865
TMPRSS13	0.17393	0.910674	0.00706804
NTC_2713	0.172477	0.91001	0.00706359
NTC_909	0.0500267	0.722457	0.00706315
NTC_977	0.0453233	0.69852	0.00706234
NTC_2185	0.0358033	0.635011	0.00706109
SCG2	0.212102	0.926214	0.00706059
NTC_2715	0.0763733	0.808321	0.00705812
NTC_1706	0.116268	0.869553	0.00705791
NTC_2200	0.23552	0.933325	0.00705788
NTC_3107	0.0573533	0.753318	0.0070557
SGOL2	0.156267	0.901273	0.00705441
NTC_527	0.0203267	0.449802	0.00705293
NTC_1415	0.152343	0.898906	0.0070513
DEFB133_ENST00000398721.2	0.10155	0.852259	0.00705047
NTC_1091	0.05769	0.754766	0.00704899
NTC_3417	0.0352333	0.630916	0.00704768
LSMEM2	0.0968497	0.845793	0.00704445
ALG10B	0.0546393	0.7432	0.00704271
NTC_860	0.0487133	0.716898	0.00704114
THSD4_ENST00000355327.3	0.08432	0.825201	0.00703568
FOS_P2	0.171775	0.91001	0.00703483
NTC_154	0.0322033	0.604838	0.00703194
CSH2_P1	0.240713	0.93495	0.00703157
NTC_2783	0.185577	0.91657	0.00702121
FAM228B	0.02803	0.561709	0.00702119
NTC_2596	0.0505567	0.726396	0.00701859
NTC_2461	0.184083	0.91599	0.00701524
NTC_997	0.110403	0.863898	0.00701475
NTC_981	0.0239647	0.509712	0.00701386
NTC_2058	0.08383	0.824839	0.00701077
KCNK10	0.0443333	0.694855	0.00700935
WDR31	0.0974767	0.847488	0.00700528
NTC_2199	0.0457833	0.703107	0.00700386
RCE1	0.0298067	0.582141	0.00700373
NTC_3621	0.0301067	0.585605	0.00699666
PIGR	0.04166	0.679349	0.00699501
RPUSD1_P1	0.0553853	0.747835	0.00698931
NTC_1207	0.034146	0.624206	0.00698874
NTC_1728	0.0125473	0.277412	0.0069873
NTC_429	0.0380967	0.655536	0.00698706
CNIH2_P1	0.239093	0.93495	0.00698425
NTC_564	0.0367987	0.646033	0.00698237
NTC_1624	0.20755	0.925514	0.00697725
NTC_636	0.00842667	0.148785	0.00697256
NTC_1721	0.10136	0.853543	0.006971
ICAM1	0.08039	0.819018	0.00697035
TMEFF1	0.0847213	0.827463	0.00696846
NTC_2174	0.0269533	0.55154	0.00696536
NTC_2099	0.01407	0.319904	0.00696437
NTC_1433	0.0302633	0.588773	0.00696213
NTC_1672	0.363863	0.95695	0.00695376
NTC_2369	0.0261267	0.541865	0.00695253
KCNV1	0.0695867	0.794542	0.00695055
SELT	0.032258	0.609119	0.00694507
NTC_1746	0.05884	0.762425	0.00693153
NTC_1032	0.0248437	0.526021	0.00693131
NTC_1887	0.32918	0.952685	0.0069295
TMEM229B_P2	0.124412	0.879641	0.0069291
PCYOX1	0.0421233	0.68473	0.00692847
NTC_444	0.0650767	0.78272	0.00692375
NTC_822	0.0480767	0.717875	0.00692069
NTC_1117	0.0129967	0.293521	0.00691892
GSTA1	0.0916713	0.84051	0.00691726
KRT73	0.0354677	0.638266	0.00691615
TMEM211_ENST00000423535.1	0.133123	0.88728	0.00691431
NTC_618	0.095829	0.846982	0.00691177
NTC_1730	0.0299267	0.587648	0.00690954
SEPHS2	0.225427	0.931897	0.00690531
NTC_637	0.017898	0.411358	0.00690469
NTC_1952	0.0440893	0.697292	0.00690374
CLMN	0.00715333	0.108415	0.00690233
NTC_951	0.15257	0.90119	0.00689365
KIF5B	0.05012	0.728558	0.0068933
TMEM67	0.0134833	0.308395	0.00688853
BAG3	0.00376733	0.0148464	0.00688811
NTC_1326	0.0195367	0.444059	0.00688784
NTC_1998	0.0199267	0.451318	0.006885
NTC_3126	0.0181563	0.417665	0.00688437
NTC_1556	0.0303133	0.593051	0.00687834
IFNB1	0.0739797	0.807295	0.00687772
NTC_226	0.01291	0.293521	0.00687279
NTC_3277	0.157203	0.904323	0.0068661
GYPA	0.0375413	0.656307	0.00686604
NTC_873	0.0291473	0.581396	0.00686501
ARHGEF1_P1	0.0608233	0.771145	0.00686475
PAPPA2	0.0653633	0.785269	0.00686194
NTC_3063	0.11011	0.86636	0.00686002
NTC_645	0.139704	0.893153	0.00685582
NTC_2990	0.106403	0.862159	0.00685369
NTC_370	0.03789	0.659399	0.00685246
RNF152_P1	0.0375333	0.657467	0.00683581
NTC_649	0.21596	0.929759	0.00683077
PROSC	0.00982333	0.201734	0.00682939
VAV1	0.05834	0.763808	0.00682669
NTC_1220	0.0959233	0.848886	0.00682501
NTC_953	0.161612	0.907374	0.00682219
NTC_2593	0.10646	0.862854	0.0068201
NTC_2344	0.0162817	0.381197	0.00681959
NTC_2090	0.0296277	0.588773	0.0068159
NTC_1366	0.115961	0.873498	0.00681133
NTC_2495	0.03569	0.64444	0.00681028
NTC_1933	0.0190977	0.440183	0.00680578
NTC_69	0.009328	0.186406	0.00680515
NTC_1538	0.322615	0.952685	0.00679131
NTC_2305	0.07701	0.816234	0.00679116
SH3D19_P1	0.0615977	0.775833	0.00679001
NTC_1760	0.127023	0.88421	0.00678873
ZNF766	0.044365	0.703144	0.00678588
NTC_294	0.0230833	0.508218	0.00678535
NTC_1364	0.103433	0.859955	0.00677737
NTC_1837	0.0746767	0.811421	0.00677719
APLP1	0.08412	0.830786	0.00677256
NTC_492	0.0338633	0.631025	0.0067711
KCNK18_ENST00000334549.1	0.12425	0.882075	0.00677093
NTC_2362	0.0807933	0.824542	0.00676945
NTC_3609	0.164753	0.909744	0.00676823
KRTAP13-1	0.161637	0.908138	0.00676419
TSPAN5	0.171853	0.913375	0.00676252
NTC_64	0.0883007	0.838355	0.00676136
RAB25	0.19615	0.923747	0.00675671
USP41	0.174903	0.914911	0.006755
NTC_1985	0.01544	0.365187	0.00675477
ITFG1	0.0287167	0.582114	0.00674818
FRK	0.0582967	0.76611	0.00674543
DEFB4B_ENST00000318157.2	0.0227303	0.50498	0.00674469
NTC_2104	0.243517	0.938255	0.00674038
SHISA2	0.136427	0.892491	0.00673898
OR10J5_ENST00000334857.2	0.0129617	0.302175	0.00673672
NTC_1273	0.36139	0.95799	0.006736
NINJ1	0.0611913	0.776117	0.0067355
NTC_1465	0.0557333	0.757141	0.00673388
RWDD2B	0.0220933	0.495906	0.00672964
NTC_433	0.122867	0.881661	0.00672062
ZNF679	0.164843	0.910467	0.00671504
TXNDC16	0.06201	0.779327	0.00671446
NTC_817	0.0216433	0.489586	0.00671314
NTC_865	0.145168	0.899091	0.00670624
COPZ1_P2	0.084264	0.832678	0.00670093
XRCC1	0.155607	0.90564	0.00669799
RAB11FIP2	0.105703	0.864259	0.00669693
NTC_1915	0.0242483	0.529654	0.00669273
IFNA5_ENST00000259555.4	0.0317267	0.615541	0.00668616
NTC_1640	0.0219983	0.496673	0.00668595
NTC_1942	0.017515	0.415384	0.00668286
SMIM8	0.03252	0.623093	0.00668113
ZNF830	0.0510223	0.739775	0.00667884
NTC_1688	0.0676833	0.797085	0.00666649
MYH1	0.17188	0.914658	0.00665885
NTC_851	0.112837	0.872967	0.00665759
PIK3CG	0.0165383	0.395871	0.0066558
NTC_2368	0.145933	0.900314	0.00665541
NTC_1567	0.201697	0.926881	0.00665111
NTC_2195	0.00584933	0.0731529	0.00664349
PPP1R13L_P1	0.017642	0.420328	0.00664066
NTC_2389	0.07108	0.806496	0.00663872
NTC_224	0.00748033	0.129785	0.00663337
NTC_2307	0.0162717	0.391199	0.00663237
NTC_923	0.0341343	0.639324	0.00663159
PSMA3	0.09877	0.85682	0.00662847
NTC_1341	0.06846	0.800259	0.00662484
NTC_2419	0.0430267	0.701519	0.00662442
PLEKHN1	0.329717	0.954799	0.00662331
NTC_276	0.0357767	0.653216	0.00661665
TMEM185B	0.149167	0.902925	0.00661532
NTC_2149	0.185683	0.921271	0.00661269
NTC_1471	0.0284603	0.585745	0.00661109
TTC24	0.0463667	0.720391	0.00660408
CORO7	0.181213	0.919518	0.0066034
NTC_188	0.162571	0.910761	0.00659964
NARS	0.0371567	0.664359	0.00659891
PLCH1_P1	0.190633	0.923392	0.00659857
NTC_2306	0.0890643	0.843213	0.00659636
NTC_1843	0.353403	0.95799	0.00658714
NTC_2495	0.05248	0.749134	0.0065831
CTDSP2	0.138657	0.896454	0.00658228
NTC_891	0.0184837	0.440491	0.00658135
NTC_2236	0.03123	0.615565	0.00658098
MCF2	0.06584	0.794665	0.0065719
HYAL3	0.0753933	0.818309	0.00656545
HYAL1_P2	0.0753933	0.818309	0.00656545
RPL36AL	0.0307533	0.611789	0.00656271
NTC_996	0.0902767	0.845914	0.00656075
NTC_1641	0.284587	0.948351	0.00655434
NTC_292	0.06043	0.779115	0.00655052
HNRNPF_P1	0.245333	0.94038	0.00654961
NTC_112	0.0314867	0.619433	0.00654939
FAM71C	0.136289	0.895253	0.00654927
NTC_743	0.107057	0.868676	0.00654573
NTC_1795	0.04318	0.705463	0.00654288
NTC_1599	0.0174233	0.421207	0.00654254
NTC_2287	0.0373333	0.668261	0.00653534
CAPG_P2	0.06219	0.785154	0.00653274
NTC_1485	0.00879333	0.180782	0.00653207
NTC_1196	0.0256733	0.557044	0.00652387
NTC_2255	0.112571	0.875139	0.0065204
RAB32	0.00948633	0.205466	0.00651959
NTC_1671	0.17328	0.91703	0.00651819
NTC_956	0.01758	0.425832	0.00651798
NTC_1824	0.102307	0.863596	0.00651585
NTC_587	0.011259	0.263813	0.00651563
TRIM29_P2	0.0582587	0.772975	0.00651534
KLF4_P1	0.0409733	0.693424	0.0065148
NTC_381	0.00716733	0.123575	0.00650842
NTC_244	0.256131	0.943184	0.0065066
NTC_1016	0.06272	0.787588	0.00650412
NTC_2564	0.252831	0.942505	0.00650186
ZNF578	0.0107267	0.24779	0.00649946
CLRN2_ENST00000511148.2	0.155293	0.908148	0.006498
NTC_1767	0.05631	0.766712	0.00649636
NTC_698	0.06388	0.791282	0.0064946
NTC_1057	0.0271633	0.576657	0.00649427
ATF1	0.0195287	0.465064	0.00649303
HIST1H1D	0.0388833	0.680809	0.00649254
NTC_1616	0.0684333	0.803811	0.00649065
FAM169A	0.170593	0.916166	0.00648696
CASP7	0.22671	0.936366	0.00647355
NTC_56	0.02315	0.525288	0.0064728
EMC3_P2	0.0228707	0.52126	0.00647116
NTC_1100	0.045224	0.719434	0.00646743
NTC_2563	0.0394433	0.685578	0.00646647
CRISP2	0.105067	0.867953	0.00646199
NTC_1914	0.0225573	0.517126	0.00646051
MUM1L1	0.0448733	0.718001	0.00645615
C17orf100	0.20576	0.930342	0.0064521
NTC_1801	0.0184273	0.446742	0.00644852
GHRH	0.061307	0.784918	0.00644802
NTC_670	0.0570413	0.770931	0.00644478
LIN52	0.029485	0.604549	0.0064445
FARP1	0.147738	0.904444	0.00644406
NTC_1869	0.0249067	0.551395	0.00643929
NTC_3000	0.0663233	0.79968	0.00643891
SLCO5A1_P2	0.04152	0.699732	0.00643842
CCDC42B	0.036101	0.663347	0.00643533
NTC_1633	0.0713633	0.812596	0.00643166
TAS2R40_ENST00000408947.3	0.0567413	0.770463	0.00642585
NTC_1700	0.105088	0.868676	0.00642534
HSPA6	0.224157	0.93613	0.00642521
NTC_2239	0.02512	0.554948	0.00642438
NTC_203	0.0682267	0.80509	0.00642391
ESCO2	0.00787333	0.152849	0.00642257
NTC_671	0.0654467	0.797846	0.00641907
NTC_398	0.09965	0.862159	0.0064187
NTC_1483	0.15622	0.909744	0.00641767
NTC_395	0.0249373	0.552942	0.00641688
NTC_890	0.0846437	0.839852	0.00641577
CRYBG3_ENST00000182096.4	0.005406	0.0652591	0.00640805
NDNF	0.0983333	0.860733	0.00640459
NTC_1483	0.00584333	0.0801848	0.00640376
NTC_1877	0.25605	0.944053	0.00640215
SYNE1_ENST00000423061.1	0.0499447	0.744513	0.00639928
SPRR1A_P2	0.00589767	0.0822452	0.00639831
NTC_53	0.0127953	0.316288	0.0063966
NTC_1438	0.108757	0.873429	0.00639187
CEACAM6	0.06553	0.798849	0.00639147
LETM1	0.138206	0.899012	0.00638987
NTC_1400	0.0112333	0.271329	0.00636373
NTC_2071	0.00827667	0.170332	0.00636231
HAS1_P2	0.0814917	0.835483	0.00636144
UGT2B17	0.214877	0.934114	0.00636041
NTC_670	0.0169917	0.422432	0.00635901
CCDC59	0.0259177	0.568419	0.00635842
NTC_2288	0.0556737	0.768804	0.00635705
NTC_2493	0.0683567	0.807281	0.00635549
NTC_3218	0.171673	0.918308	0.00635392
NTC_1760	0.0254293	0.562647	0.00635132
FBXW7_ENST00000281708.4	0.0252733	0.560789	0.00634867
NTC_1397	0.0418867	0.705463	0.00634691
KCNJ3	0.0709267	0.813825	0.00634573
NTC_334	0.0137573	0.345782	0.00634485
NTC_1649	0.0439	0.71695	0.00634403
NTC_1752	0.0322043	0.635437	0.00634191
NTC_1834	0.014954	0.376707	0.00634045
FAM20A	0.05247	0.757133	0.00633984
NREP	0.071714	0.815946	0.00633512
NTC_1468	0.107713	0.873498	0.00632688
HOXD12	0.0429633	0.712437	0.0063265
NTC_2106	0.331013	0.95695	0.00632597
NTC_256	0.0177467	0.44015	0.0063249
C12orf68	0.04425	0.719611	0.00632343
PRDM14	0.0209933	0.499867	0.00632204
CD3D	0.0377733	0.680255	0.00632055
PWP1	0.0567133	0.773828	0.00631535
C8orf31	0.00754833	0.145722	0.00631399
RASSF5	0.0263233	0.575741	0.00631161
DCAF11	0.106683	0.872668	0.0063104
NTC_405	0.0233783	0.537208	0.00630881
NTC_999	0.0136357	0.34462	0.00630868
TBC1D2B	0.00869667	0.188197	0.00630845
NTC_178	0.133497	0.896917	0.00630739
NTC_3085	0.0307567	0.62364	0.00630715
NTC_1748	0.0620667	0.791437	0.00630497
FHL1	0.0423057	0.709775	0.00629844
CATSPER4	0.139644	0.901366	0.00629781
NTC_1991	0.02819	0.597896	0.00629692
SLC44A4	0.019496	0.475967	0.00628596
SCGB2A1	0.0217133	0.513534	0.00628451
ZNF704	0.315323	0.955163	0.00628208
NTC_3492	0.160755	0.914024	0.00627621
NTC_3017	0.15066	0.908556	0.00627474
NTC_1344	0.0204127	0.492803	0.00627336
POLG2	0.128303	0.893585	0.00626941
NTC_847	0.176007	0.921271	0.00626808
NTC_429	0.211668	0.934089	0.0062679
NTC_2098	0.043941	0.720063	0.00626729
MPHOSPH8_P2	0.0855453	0.844823	0.00626484
PTPRE_ENST00000419012.2	0.06989	0.813825	0.00625298
NTC_623	0.0167933	0.42433	0.00625209
NTC_454	0.28643	0.951011	0.00624828
SPATS2L	0.0310133	0.628998	0.00624455
NTC_32	0.0873873	0.848375	0.00624054
WBP1L	0.044524	0.7243	0.00623698
NTC_2449	0.01959	0.480539	0.00623493
NTC_2205	0.0906567	0.853543	0.00623488
NTC_439	0.0937033	0.857963	0.00623424
CDH15	0.0496833	0.749155	0.00623168
NTC_362	0.0585497	0.78272	0.00622932
NTC_1188	0.147491	0.907374	0.00622609
NTC_2196	0.133117	0.897978	0.00622112
NTC_2552	0.17779	0.922594	0.0062208
NTC_2175	0.01424	0.365885	0.00621797
NTC_2446	0.0583867	0.78272	0.00621197
HAS1_P1	0.0271993	0.591049	0.0062117
EHD1	0.0377633	0.68473	0.00621134
NTC_2076	0.0703933	0.816234	0.00620766
CCL4	0.0631667	0.797661	0.00620182
C11orf68	0.169552	0.919232	0.00620133
KBTBD4_ENST00000450908.1	0.0483967	0.744513	0.00620094
RARG_P2	0.296216	0.952944	0.00620064
TBATA	0.0631233	0.797631	0.00619857
NTC_1719	0.0821233	0.84051	0.0061968
NTC_3072	0.00893933	0.202802	0.00619432
NTC_2121	0.127267	0.894003	0.00619291
NTC_967	0.0155963	0.401063	0.00618843
NTC_1689	0.0246667	0.561247	0.00618754
NTC_848	0.0721237	0.820752	0.00618735
EOMES	0.0220427	0.523985	0.00618697
NTC_696	0.0500567	0.752394	0.00618474
NTC_1711	0.268433	0.948351	0.00618231
SLA	0.0730957	0.823134	0.00617874
TIGD5	0.0122067	0.311878	0.00617676
NTC_1133	0.00627567	0.103786	0.0061744
NTC_172	0.114539	0.883282	0.0061737
NTC_288	0.0214407	0.515312	0.0061734
NTC_2262	0.200863	0.931679	0.00617325
NTC_1768	0.0497767	0.751656	0.00617137
TMOD1	0.0244033	0.558672	0.00617022
NTC_620	0.0902313	0.854376	0.00616741
NTC_3701	0.03879	0.693531	0.00616505
TFAP2B	0.0949067	0.861141	0.00616188
CYP2A6	0.11961	0.888191	0.00615913
2023-09-12	0.0468023	0.738708	0.00615577
NTC_801	0.125322	0.893153	0.00615003
ZMYM6	0.0594567	0.788215	0.00614518
NTC_1969	0.0176	0.447757	0.00614166
NTC_2281	0.0407933	0.707071	0.00614091
NTC_2096	0.0149303	0.387892	0.00614068
NTC_1202	0.0159127	0.411358	0.00613879
NTC_3554	0.227363	0.939758	0.00613521
NTC_1928	0.05642	0.778567	0.00613307
NTC_1983	0.0737867	0.82587	0.00613081
KIAA0355	0.0989185	0.86713	0.00612463
NTC_192	0.118708	0.887992	0.00612429
NTC_1572	0.154473	0.912792	0.00612152
NTC_807	0.0500933	0.754805	0.00611967
NTC_290	0.0247807	0.566374	0.00611827
CORO1B_P2	0.127195	0.895253	0.00611226
NTC_1612	0.111744	0.881661	0.00611218
SPATA6	0.106203	0.875911	0.00611095
CTXN3	0.02562	0.577462	0.00610977
NTC_367	0.0289933	0.615565	0.00610965
SLC25A39_P1	0.03903	0.697382	0.00610933
NTC_2181	0.01631	0.42211	0.00610932
MAK	0.0670167	0.810707	0.00610764
INSL3	0.03122	0.637355	0.00610722
CCNI	0.0403367	0.705674	0.0061068
NTC_570	0.236057	0.942187	0.00610511
NTC_1859	0.13212	0.899091	0.00610346
NTC_326	0.16402	0.9179	0.00610228
NTC_2179	0.0106593	0.267691	0.00610104
LOC730183_001256932	0.179503	0.924737	0.00609982
PCNP	0.022209	0.531461	0.00609701
NTC_3006	0.0489167	0.750584	0.00609504
SLC4A11	0.0570067	0.781783	0.0060948
NTC_1571	0.0244357	0.563354	0.00608983
NTC_862	0.115642	0.886014	0.00607811
NTC_1072	0.13907	0.904323	0.0060741
S100A8	0.148313	0.91001	0.006074
NTC_1976	0.0544467	0.773488	0.00607333
NTC_2167	0.0157427	0.411358	0.0060732
JMJD7-PLA2G4B_P2	0.009548	0.231233	0.00607205
PLA2G4B_P2	0.009548	0.231233	0.00607205
LYSMD3	0.40295	0.96591	0.0060698
NTC_1321	0.02175	0.526049	0.00606767
MFN2_P1	0.02032	0.502858	0.00606663
FBXO16	0.0291467	0.619304	0.00606531
NTC_1471	0.26334	0.948351	0.00606501
RPGRIP1_P1	0.0589633	0.789159	0.00606352
NTC_2145	0.0432433	0.724113	0.00606245
PRR16_P1	0.140683	0.90564	0.00605561
RSPH10B_ENST00000404406.1,ENST00000405415.1	0.0233013	0.5497	0.00605542
PBX1	0.087948	0.853464	0.00605214
NTC_1163	0.0407467	0.71042	0.00605027
CAND2	0.0867267	0.851675	0.00604711
NTC_682	0.06303	0.801824	0.00604591
NTC_1808	0.05294	0.768804	0.00604491
NTC_386	0.037059	0.686989	0.00604249
NTC_1217	0.168905	0.920946	0.00604105
NTC_377	0.012295	0.322698	0.00603935
C3orf35_ENST00000328376.5	0.10838	0.879641	0.00603618
NTC_3054	0.479189	0.971412	0.00603614
NTC_343	0.158344	0.91599	0.00603434
NTC_2064	0.0134727	0.356808	0.0060299
CHTF8	0.0258227	0.58428	0.00602646
NTC_1761	0.0225167	0.540541	0.0060158
TOX2	0.085972	0.851334	0.00600943
NTC_1907	0.0262183	0.589964	0.00600858
NTC_2345	0.0447867	0.73443	0.00600363
OPTN	0.046954	0.744979	0.00600336
NTC_3849	0.00767667	0.16534	0.00600025
NTC_3020	0.16845	0.921271	0.00599897
NTC_375	0.0351233	0.674943	0.0059967
NTC_3668	0.11206	0.884118	0.00599406
NTC_1568	0.0373967	0.69159	0.00598912
NTC_1992	0.211667	0.936942	0.0059875
USP50	0.0743373	0.830786	0.00598495
NTC_1789	0.169389	0.921948	0.0059783
NTC_569	0.04098	0.714767	0.00597635
DDX52	0.089042	0.85682	0.00597563
NTC_1729	0.0169133	0.443304	0.00597545
NTC_1586	0.018408	0.473697	0.00597338
NTC_97	0.0196367	0.496396	0.00597292
ZNF224	0.03444	0.670975	0.00596823
NTC_558	0.0196467	0.497097	0.00596392
NTC_771	0.04874	0.75464	0.00595895
MGARP	0.0288813	0.622041	0.00595478
NTC_2025	0.01637	0.43307	0.00594954
NTC_3184	0.21564	0.938474	0.00594692
HEXA	0.0531633	0.772975	0.0059455
NTC_2353	0.010539	0.27291	0.00594379
NTC_3119	0.0548133	0.779115	0.00594168
NTC_2425	0.0504067	0.762425	0.00593806
NTC_2750	0.0536067	0.77502	0.00593357
NTC_2858	0.131313	0.90119	0.00593322
NTC_100	0.035853	0.683276	0.00593021
NTC_1471	0.0159047	0.424028	0.00592616
SPARCL1	0.197707	0.933317	0.0059254
TMEM106B	0.0116333	0.309795	0.0059205
USP6	0.202639	0.93495	0.00591937
NTC_1406	0.0971367	0.869085	0.00591931
UBXN2A_P1	0.10002	0.872668	0.00591626
ZNF300	0.123517	0.895624	0.00591329
TNFSF4_P1	0.0760877	0.836201	0.00591118
NTC_1362	0.01886	0.486076	0.00590877
NTC_2724	0.101633	0.874773	0.00590537
NTC_2313	0.02998	0.635437	0.00590388
EFCAB14	0.0203671	0.513196	0.00590071
NTC_584	0.0228967	0.552511	0.00589954
FTHL17	0.0336033	0.66781	0.00589224
NTC_975	0.09655	0.869085	0.00588356
KCNMB2_P2	0.0367393	0.691646	0.00588256
HOXB3	0.0133033	0.36172	0.00587512
DSEL	0.100716	0.874358	0.0058728
NTC_1727	0.0506837	0.765912	0.00587025
ALS2CR12	0.04179	0.723653	0.00587023
B3GALT5_ENST00000380618.1	0.151993	0.914911	0.00587018
TMEM168	0.006654	0.131245	0.00586827
NTC_1778	0.0521467	0.771751	0.0058677
SMCP	0.00969733	0.248368	0.00586596
NTC_781	0.131533	0.902523	0.00585871
NTC_186	0.0992333	0.872967	0.00585496
NTC_3010	0.0787467	0.842666	0.00585439
NTC_2232	0.04145	0.722391	0.00585389
NTC_2266	0.00726333	0.156347	0.00585359
OR6B3_ENST00000319423.4	0.0174673	0.462277	0.00585326
NTC_369	0.0176567	0.466171	0.00585239
NTC_67	0.23405	0.944053	0.00585207
NTC_692	0.0648333	0.812391	0.00585023
ADAMTS9	0.00645	0.123904	0.0058496
ZKSCAN7	0.0389633	0.707785	0.00584834
EID2	0.00499933	0.0676534	0.00584777
MRPL44	0.00813433	0.191072	0.00584699
TRIM50	0.175378	0.926111	0.00584654
NTC_1694	0.0892133	0.859955	0.00584562
ZNF791	0.0647263	0.812351	0.00584195
ACRBP	0.0611867	0.802674	0.00584094
NTC_795	0.0395333	0.711828	0.0058361
ATP4A_P2	0.031304	0.650983	0.00583602
NTC_683	0.104587	0.879474	0.00583352
NTC_2871	0.02011	0.512831	0.00583242
NTC_1980	0.16649	0.922594	0.00582542
NTC_605	0.06459	0.812596	0.00582121
NTC_862	0.0485157	0.758703	0.00581839
NTC_2058	0.022766	0.555231	0.00581732
NTC_2570	0.0280967	0.620978	0.00581386
NTC_2733	0.02776	0.617421	0.00581346
RBMS2	0.142647	0.910467	0.00581084
TMEM63A_P1	0.120123	0.894602	0.00581039
NTC_292	0.17511	0.92646	0.00580901
FAM65A_P1	0.13107	0.902995	0.0058083
PRY_ENST00000338793.2	0.0488167	0.760368	0.00580801
NTC_542	0.17508	0.92646	0.00580801
ARHGEF26	0.095539	0.869464	0.00580385
KNOP1	0.0862167	0.856494	0.00580029
NTC_52	0.0314533	0.654118	0.00579824
NTC_2214	0.02716	0.611699	0.00579764
TUBB3_P2	0.05378	0.780341	0.00579295
NTC_571	0.0401933	0.717875	0.00578588
NTC_495	0.0544267	0.78288	0.00578582
ST3GAL6_ENST00000483910.1	0.0299617	0.642087	0.00576481
NTC_1069	0.008434	0.20726	0.00576451
TRIM77_ENST00000398290.3	0.252947	0.948884	0.00576384
NTC_418	0.225483	0.942861	0.00576167
NPRL2	0.0345633	0.681254	0.0057614
NTC_1481	0.10773	0.88421	0.0057576
GNPDA2	0.0207477	0.52785	0.00575726
NTC_688	0.144301	0.912229	0.00575702
TAS2R16_ENST00000249284.2	0.008561	0.212699	0.005755
CDC7	0.245183	0.947415	0.00575192
NTC_554	0.09387	0.86851	0.0057472
NOMO1	0.00482667	0.0645377	0.00574463
NTC_2496	0.0171953	0.463381	0.0057443
FOXL2	0.0133813	0.37223	0.00574312
NTC_1510	0.04648	0.752394	0.00574282
TOMM40L	0.0640167	0.813616	0.00573464
AKAP10	0.0994733	0.875872	0.00572564
NTC_181	0.0390037	0.713303	0.00572285
NTC_424	0.152232	0.917087	0.00572229
IFNA8_ENST00000380205.1	0.020027	0.518006	0.00572102
ARAP3	0.0518923	0.775833	0.00572018
NTC_2619	0.0455997	0.749134	0.00572003
NME9	0.10838	0.885573	0.00571981
NTC_604	0.184543	0.931172	0.00571536
TAAR5_ENST00000258034.2	0.0880867	0.861307	0.00571171
NTC_1038	0.0334333	0.674943	0.00570816
TPPP	0.0931867	0.868462	0.0057076
NTC_2836	0.0198767	0.516278	0.00570692
NTC_1171	0.243277	0.947435	0.00570501
PTGER4_P1	0.009733	0.259365	0.00570441
TMEM2	0.00355733	0.0249729	0.00570074
OR2M7_ENST00000317965.2	0.0683033	0.825201	0.00569924
CYSTM1	0.351967	0.963402	0.00569916
ZNF468	0.03946	0.717099	0.00569884
NTC_2627	0.018514	0.492444	0.0056957
NTC_718	0.0377233	0.706445	0.00569327
FAM134B_ENST00000399793.2	0.0603323	0.804729	0.00569238
ARSF	0.0843477	0.856129	0.00569014
NTC_432	0.129523	0.903813	0.00568884
NTC_1179	0.117687	0.894729	0.00568531
PRPS2	0.0306867	0.653181	0.005676
EGR3	0.0392867	0.717099	0.0056738
NTC_1202	0.01042	0.285501	0.00567257
NTC_2319	0.0859653	0.859046	0.00567228
NTC_1450	0.08926	0.863898	0.00567136
LIPC_P2	0.05069	0.772975	0.0056689
TNIP1_P1	0.0139333	0.392071	0.00566578
SERPINF2	0.0759767	0.842246	0.00566489
DERL3	0.020662	0.531936	0.00566429
C15orf38-AP3S2_P1	0.00579233	0.105291	0.00566263
NTC_556	0.0295367	0.643271	0.00565941
IL17REL	0.01598	0.442447	0.00565913
NTC_211	0.329713	0.961251	0.00565891
NTC_3	0.0418467	0.732475	0.00565796
TAS2R46_ENST00000533467.1	0.0314733	0.661079	0.00565723
HSD17B8	0.213133	0.940719	0.00565661
CXorf64	0.157003	0.92045	0.00565206
NTC_643	0.425137	0.969857	0.00565099
NTC_2399	0.08817	0.862854	0.00564839
NTC_2320	0.0249067	0.593247	0.00564795
NTC_2805	0.370993	0.965554	0.00564785
TEX40	0.0299733	0.648062	0.00564649
PCED1B_P2	0.0776533	0.845914	0.00564336
HIST1H2BM	0.0301217	0.649758	0.00564023
OR5H2_ENST00000355273.2	0.0534633	0.78439	0.00563868
NTC_905	0.0444367	0.746657	0.00563806
NTC_1206	0.194543	0.935464	0.00563652
CARD14	0.0461923	0.755413	0.00562696
NTC_2599	0.124523	0.90119	0.00562642
NTC_2318	0.116867	0.895097	0.00562476
NTC_1871	0.108974	0.887992	0.00562207
OTX2	0.0759433	0.843306	0.00562092
NTC_1642	0.0997367	0.878325	0.00561965
NTC_2389	0.30097	0.957937	0.00561705
NTC_617	0.11626	0.894729	0.00561636
NTC_1156	0.07479	0.841217	0.00561614
KY	0.090251	0.866529	0.00561513
NTC_3133	0.122827	0.900092	0.00561478
C9orf37	0.350747	0.963834	0.00561122
NTC_1762	0.19346	0.935464	0.00560514
HECTD2	0.329843	0.961652	0.00560146
NTC_180	0.0216147	0.550769	0.00559886
APOBEC3A	0.0628833	0.814735	0.00559559
NTC_1714	0.0918	0.869085	0.00559411
NTC_117	0.0866033	0.862159	0.00557833
NTC_1062	0.05022	0.774342	0.00557779
TLR8	0.210087	0.940719	0.00557575
BHLHE41	0.0247533	0.59541	0.00557405
AIM1L_P2	0.212602	0.941465	0.00556926
NTC_1230	0.01091	0.308813	0.00556742
RETSAT	0.0775567	0.847653	0.00556716
NTC_737	0.216477	0.942505	0.00556697
AQP11	0.0442567	0.748559	0.00556634
NTC_2828	0.05233	0.782799	0.00556528
ZBTB7C_P2	0.0455467	0.754767	0.00556522
NTC_456	0.068163	0.828704	0.00556216
MAGEB1_P1	0.04412	0.748065	0.00556179
POU6F1	0.05245	0.783411	0.00556025
NTC_494	0.008412	0.218372	0.00555868
NTC_1794	0.0603367	0.808867	0.00555838
NTC_740	0.0840233	0.858717	0.00555812
NTC_2325	0.131627	0.907374	0.00555642
NTC_2883	0.013245	0.380682	0.00555545
NTC_803	0.41786	0.969857	0.00555427
NTC_2145	0.02359	0.581541	0.00555356
CMBL	0.181217	0.931897	0.00555106
FAM229B	0.0754833	0.844228	0.00555105
NTC_1723	0.214477	0.942187	0.00554699
C4A_ENST00000428956.2	0.06381	0.818638	0.00554561
C4B_ENST00000435363.2	0.06381	0.818638	0.00554561
CPEB3	0.056541	0.797846	0.00554559
NTC_26	0.018668	0.50469	0.00554394
POLR2E_P1	0.172299	0.928653	0.00553877
NTC_2289	0.00954933	0.263041	0.00553839
UNKL	0.0149367	0.426028	0.00553496
NTC_135	0.045796	0.757141	0.00553322
NTC_159	0.0783867	0.850081	0.00552938
NTC_70	0.0483533	0.768804	0.00552118
NTC_3734	0.0295167	0.650227	0.00551771
NTC_931	0.0371063	0.710109	0.00551677
GPR50	0.0368467	0.708432	0.00551602
ZMAT2_P2	0.00834667	0.218435	0.00551445
NTC_604	0.0140467	0.405108	0.00551232
NTC_1922	0.0414333	0.736264	0.00550925
NTC_677	0.13799	0.912229	0.00550526
NTC_3778	0.287897	0.95695	0.00550197
COX7A2L	0.0475993	0.766466	0.00549806
TRAM1	0.0512	0.781165	0.00549157
NTC_703	0.0148167	0.425983	0.00549118
NTC_395	0.0222867	0.567181	0.00548872
MICALCL_ENST00000256186.2	0.0149333	0.429041	0.00548802
SAMD10	0.123287	0.902598	0.00548697
NTC_1690	0.0479733	0.768477	0.00548668
TECPR1	0.00954333	0.26648	0.00548107
NTC_1320	0.0342233	0.69159	0.00548091
NTC_686	0.09403	0.874434	0.00547942
TLR5	0.0638827	0.820809	0.00547843
MMRN2	0.0277633	0.635076	0.00547421
NTC_3800	0.02079	0.545447	0.00547291
SPACA5	0.0488733	0.772732	0.00547239
NTC_1737	0.0458267	0.759607	0.00547222
NTC_2272	0.16956	0.928399	0.00547094
TMEM56-RWDD3	0.151923	0.92045	0.00546918
NTC_1801	0.01227	0.358326	0.00546901
NTC_1045	0.182487	0.933325	0.00546862
TRAPPC6A	0.225227	0.945651	0.00546607
PTPN14	0.03474	0.696222	0.00546293
ACTR3B	0.0156797	0.448391	0.00546191
KCNK16	0.0445467	0.754159	0.00545862
NTC_129	0.0637333	0.821047	0.00545762
NR1D1	0.00435367	0.055805	0.00545657
PRC1	0.17811	0.931897	0.0054559
C14orf183_ENST00000305273.1	0.06605	0.826941	0.0054508
NTC_1025	0.0169277	0.476447	0.00545046
PPIL3	0.0542367	0.793495	0.00544837
NTC_192	0.00953667	0.268455	0.00544666
NTC_3483	0.08226	0.858613	0.00544582
NTC_439	0.235263	0.948118	0.00544348
NTC_1780	0.0185967	0.509712	0.00544278
NTC_1632	0.00585333	0.11763	0.00544057
NTC_901	0.0236433	0.588773	0.00543919
OLFML3	0.03656	0.71003	0.00543732
HTR2C	0.0590333	0.809019	0.0054335
FZD5	0.0423343	0.744163	0.00543286
NTC_98	0.01523	0.440134	0.00542821
NTC_1442	0.0597067	0.811241	0.00542436
NTC_1065	0.0168067	0.475721	0.00542263
NTC_2242	0.0108433	0.316494	0.0054177
NTC_1138	0.02643	0.623846	0.0054161
GNGT1	0.0272633	0.63323	0.0054101
PLK2_P2	0.0418387	0.742569	0.00540819
NTC_1916	0.163997	0.926881	0.00540792
NTC_3247	0.09724	0.879858	0.00540532
ERI2	0.635407	0.98062	0.00540053
C10orf99	0.0154887	0.448185	0.00539846
OR7A10_ENST00000248058.1	0.156701	0.923841	0.00539095
NTC_1544	0.00993333	0.286637	0.00539051
RASGRP2_P1	0.0121437	0.359931	0.00538913
NTC_600	0.10069	0.884118	0.00538589
NTC_492	0.208203	0.942187	0.00538474
LYRM2	0.03848	0.724753	0.0053799
EPB41L3	0.02609	0.622041	0.00537926
ANPEP_P2	0.0108433	0.319649	0.00537099
NTC_1636	0.0654267	0.827769	0.00537094
BET1L	0.0271633	0.634454	0.00536748
NTC_2014	0.179083	0.933325	0.00536663
NTC_3078	0.208618	0.942505	0.00536488
NTC_1004	0.027837	0.641642	0.00536438
NTC_3098	0.0623467	0.820385	0.0053607
NTC_1444	0.0278967	0.642473	0.00536021
NTC_1561	0.0238467	0.596207	0.00535603
NTC_1670	0.0663067	0.830289	0.00535563
NTC_3188	0.145423	0.918757	0.00535145
TAS1R3	0.272487	0.95582	0.0053472
KCTD5	0.0701833	0.839128	0.00534598
LINGO1	0.09583	0.879641	0.00533722
NTC_1693	0.0165383	0.475721	0.00533606
NTC_2484	0.0251467	0.613507	0.00533563
NTC_12	0.0100567	0.295027	0.00533143
NTC_3172	0.00372767	0.0371521	0.00533063
NTC_1985	0.23132	0.948351	0.00532755
PLEKHB2	0.0977533	0.882075	0.00532701
KRTAP19-5	0.0681833	0.835362	0.00532685
NTC_2793	0.08549	0.86636	0.00532616
KPNB1	0.0125433	0.376184	0.00532589
NTC_1492	0.0485373	0.776799	0.00532412
NTC_1069	0.05401	0.797085	0.00531973
NTC_3005	0.00898667	0.256272	0.0053138
PPP1R18_P2	0.035874	0.711021	0.00531357
CUX1	0.019769	0.538719	0.00531069
NTC_2125	0.0137467	0.411357	0.00530321
ART3_P1	0.195867	0.939564	0.00530281
TNFRSF11A	0.0282367	0.64921	0.00529762
ASB7	0.10009	0.885309	0.00529529
NTC_1333	0.119519	0.903041	0.0052938
NTC_1010	0.117153	0.90119	0.00529341
NTC_1161	0.0398067	0.736264	0.00529296
NTC_2357	0.0495233	0.781857	0.00529269
EPN3_P1	0.0104767	0.312639	0.00529027
SLC22A14	0.237077	0.949937	0.00528804
NTC_535	0.0250833	0.615565	0.00528571
NTC_3659	0.39761	0.969857	0.0052851
NTC_2253	0.0416133	0.746535	0.0052828
NTC_855	0.0749033	0.850143	0.0052813
NTC_1707	0.0213833	0.566374	0.00527948
NTC_2299	0.0669387	0.834049	0.00527533
NTC_2160	0.195373	0.939758	0.00527199
MYD88_P2	0.0909267	0.87514	0.00526672
NTC_1103	0.03111	0.677659	0.00525725
NTC_662	0.06668	0.834049	0.00525495
NTC_1270	0.0702067	0.84169	0.00525483
FBXO48	0.00883	0.254376	0.00524965
NTC_1097	0.061167	0.820752	0.0052474
NTC_158	0.03819	0.728801	0.00524695
NRXN2_ENST00000265459.6	0.01334	0.404284	0.00524681
NTC_1360	0.24903	0.952685	0.00524228
NTC_252	0.141573	0.918308	0.00523987
RESP18	0.284452	0.958488	0.00523776
NTC_1393	0.0674133	0.836201	0.00523729
AMBP	0.150737	0.923135	0.00523581
ABCA5	0.0324067	0.689358	0.00523545
NTC_3756	0.01481	0.443354	0.00523163
NTC_661	0.01035	0.312296	0.00523123
SAMD13_P1	0.02669	0.636899	0.00522936
NTC_1664	0.168847	0.931172	0.00522923
NTC_127	0.0558867	0.806496	0.0052197
NTC_1993	0.05134	0.791282	0.00521967
NTC_221	0.19334	0.939758	0.00521712
NTC_2807	0.0130067	0.397129	0.00521657
SLC24A5	0.06918	0.840635	0.00521567
NTC_3159	0.267013	0.956031	0.00521422
NTC_396	0.0403633	0.742873	0.00521032
CD74	0.306697	0.961652	0.00520838
C9orf89	0.0266133	0.637363	0.00520592
NTC_1172	0.0214373	0.57182	0.00520371
NTC_1968	0.0633807	0.827769	0.00520299
NTC_2156	0.025234	0.62204	0.00520278
NTC_1858	0.175687	0.934089	0.00520243
NTC_1805	0.131473	0.912944	0.00520056
NTC_825	0.066059	0.834228	0.00519984
NTC_2463	0.0375133	0.726773	0.00519939
NTC_1659	0.169137	0.931679	0.00519818
NTC_1312	0.00597	0.134692	0.00519784
SUMF2_P2	0.0315967	0.68473	0.00519704
NTC_1181	0.00923333	0.273773	0.00519475
NTC_2008	0.00652433	0.159903	0.0051943
NTC_420	0.051331	0.792304	0.00518999
EFCAB4B	0.063199	0.827903	0.00518363
NTC_3147	0.389783	0.969857	0.00518107
NTC_2291	0.0574433	0.812596	0.00517711
NTC_658	0.0448633	0.766712	0.00517578
NTC_797	0.0622633	0.82587	0.00517336
FUT3	0.0347473	0.709775	0.00517316
NTC_3759	0.38912	0.969857	0.00517225
NTC_2076	0.0656923	0.834228	0.00517097
C2orf83	0.0355467	0.715576	0.0051665
FSTL4	0.0191667	0.538295	0.00515544
NTC_1825	0.0189633	0.534737	0.00515537
NTC_828	0.0472073	0.77818	0.00514182
BPNT1	0.119247	0.905515	0.00514004
NTC_1438	0.04369	0.762773	0.00513816
ID3	0.0975067	0.885749	0.00513758
NTC_2585	0.02831	0.658691	0.00513312
NTC_740	0.16562	0.931172	0.0051293
CASC10	0.0873	0.873475	0.00512884
NTC_3807	0.0800467	0.862854	0.00512799
NTC_1156	0.0854667	0.870969	0.00512776
NTC_2086	0.0156127	0.469461	0.00512721
CHRM2	0.19308	0.940719	0.00512439
ABHD16A	0.14869	0.923841	0.00511533
NTC_2017	0.0528533	0.800259	0.00511459
NTC_2489	0.0849133	0.870565	0.00511169
NTC_2953	0.0470017	0.778567	0.00510926
VWA1	0.281	0.959015	0.00510701
NTC_339	0.111663	0.900092	0.00510447
NTC_1377	0.05484	0.807281	0.00509877
ZNF682	0.141343	0.92038	0.00509301
OR4C6	0.0979933	0.88728	0.00508969
DYDC2	0.05852	0.81854	0.00508889
TRNP1	0.100047	0.889529	0.00508638
ABCF3	0.111817	0.900568	0.00508582
NTC_1516	0.09077	0.878985	0.00508482
APOPT1	0.0466453	0.77818	0.0050806
NTC_2641	0.111007	0.900092	0.00507445
NTC_1100	0.04064	0.750156	0.00507385
NTC_138	0.12709	0.912196	0.00507239
UQCC2	0.278417	0.958967	0.00506614
NTC_3474	0.0295127	0.673712	0.00506217
PLXNB3	0.0950223	0.88462	0.0050593
NTC_2369	0.13706	0.918555	0.00505681
NTC_46	0.159857	0.929759	0.00505623
NTC_861	0.0714183	0.849581	0.00505607
NTC_327	0.0117833	0.37309	0.00504546
NTC_1863	0.00658667	0.171519	0.00504333
TPM1_P1	0.0492333	0.789945	0.00504165
ESAM_P2	0.02343	0.609389	0.00503992
NTC_3293	0.0222033	0.593051	0.00503812
NHS	0.0148467	0.457936	0.00503592
NTC_2447	0.0582967	0.819628	0.00503585
E2F4	0.0512867	0.797661	0.00503542
NTC_1405	0.114097	0.903456	0.00503085
NTC_2294	0.21156	0.946757	0.00502693
PTGER2	0.0633867	0.833117	0.00502618
NTC_20	0.0540097	0.807281	0.00502157
NTC_745	0.04835	0.787323	0.005021
NTC_292	0.0169033	0.50469	0.00501988
TMC8_P2	0.240813	0.953139	0.00501948
NTC_1785	0.02306	0.606179	0.00501322
NTC_1795	0.0181463	0.529654	0.00500853
CDNF	0.0103933	0.329872	0.005006
ZNF211	0.0833773	0.870969	0.0050024
CLEC11A	0.308823	0.963402	0.00500057
NTC_2428	0.108228	0.899091	0.00499973
GBX1_P1	0.0644983	0.836668	0.0049952
RNF26	0.26397	0.957395	0.00499141
NTC_1679	0.0480877	0.787484	0.0049895
NTC_1618	0.003318	0.0313844	0.0049879
NTC_211	0.168217	0.934006	0.00498771
G6PC	0.0462733	0.780341	0.00498436
NTC_404	0.0784267	0.863898	0.00498304
POLR2L	0.221127	0.949444	0.00498211
TUBGCP2	0.206219	0.945898	0.00498137
DEFB114	0.107712	0.899053	0.00497784
NTC_1436	0.0680997	0.845227	0.00497311
NTC_965	0.0779967	0.863596	0.00496756
SYDE1	0.0673467	0.843801	0.00496748
CCER1	0.0782133	0.863962	0.00496696
NTC_2267	0.04784	0.787484	0.0049638
NTC_2756	0.227377	0.951011	0.00496007
NTC_1384	0.00430667	0.0705418	0.00495936
NTC_1615	0.15804	0.930305	0.00495844
TEKT5	0.0167697	0.506419	0.00495527
SMCO1	0.0599233	0.826622	0.00495523
HEXIM2_P1	0.0323823	0.703144	0.00495306
BTBD16_ENST00000260723.4,ENST00000368994.2	0.246563	0.954799	0.00495293
NTC_2223	0.00793633	0.237713	0.00495186
NTC_2024	0.140292	0.921948	0.00495137
PPP1R3A	0.171787	0.935789	0.00495126
NTC_3519	0.126783	0.914024	0.0049499
SIX5	0.06285	0.834229	0.00494724
PCED1B_P1	0.0105483	0.339796	0.00494487
NTC_3426	0.03742	0.737861	0.0049404
NTC_1010	0.07774	0.863898	0.00493941
NTC_1827	0.213466	0.948118	0.00493914
NTC_1806	0.112357	0.903813	0.00493486
NTC_2961	0.134597	0.91915	0.00492807
STPG2	0.128863	0.91574	0.00492616
FAM189A1	0.057437	0.820809	0.00492566
NTC_754	0.0299167	0.684692	0.00492144
CLEC1A	0.0702107	0.850958	0.0049212
ADD2	0.0505567	0.799392	0.00491615
NTC_2035	0.151089	0.927823	0.00491569
NTC_2471	0.149047	0.926881	0.00491493
FAM159B	0.220869	0.950059	0.00491417
TAC4	0.122667	0.911884	0.00491409
NTC_1622	0.16029	0.931882	0.00491115
NTC_2531	0.00423967	0.0697204	0.00490377
NTC_1620	0.122904	0.912229	0.00490338
NTC_1305	0.0153567	0.479466	0.0049025
NTC_671	0.192983	0.943184	0.00490243
NTC_2027	0.0484537	0.792304	0.00489907
C3orf72	0.0174333	0.523584	0.004899
OR10A3_ENST00000360759.3	0.153307	0.929079	0.00489773
GK2	0.006588	0.180701	0.00489514
NTC_2269	0.0542033	0.812253	0.00489502
NTC_967	0.01775	0.530106	0.00489257
NTC_2190	0.116452	0.907825	0.00489075
NTC_2391	0.0647333	0.840378	0.004889
NTC_1630	0.0542433	0.812596	0.00488871
AKIRIN2	0.512857	0.978295	0.00488752
NTC_1601	0.0745753	0.859955	0.00488648
NTC_510	0.23212	0.952685	0.00488631
NTC_1630	0.01459	0.462723	0.00488297
NTC_207	0.05153	0.804053	0.00488069
NTC_2278	0.0874733	0.879474	0.00487899
HIST1H4K	0.155413	0.930305	0.00487603
NTC_2735	0.1445	0.925325	0.00487051
NTC_758	0.0313967	0.699648	0.00487026
HIST1H1C	0.06485	0.84155	0.00485855
NTC_2303	0.06529	0.842666	0.00485396
CNP	0.0343043	0.722127	0.00485018
NTC_372	0.10475	0.898906	0.00484842
NTC_2914	0.0752667	0.862159	0.00484811
CAMK2N2	0.0178477	0.535084	0.00484704
TIMM13	0.212577	0.948884	0.00484393
NTC_1336	0.0972433	0.89164	0.00484374
FAM129C	0.08895	0.882247	0.00483976
NTC_145	0.041398	0.764129	0.00483666
C4orf50	0.00369433	0.0490793	0.00483626
TSPAN17	0.148203	0.927636	0.00483476
C1orf106_P2	0.0238377	0.626949	0.00483351
LY9	0.178513	0.939564	0.004833
RAD17	0.0166933	0.513534	0.00483157
NTC_1042	0.18423	0.94142	0.00482985
VWA5B1	0.0431133	0.772732	0.00482744
DPEP2_P2	0.0825067	0.874021	0.00482483
NTC_1570	0.116047	0.908724	0.00482385
TRPS1	0.012031	0.397376	0.004822
CHERP	0.005083	0.113009	0.00481303
APTX_P1	0.0934513	0.888191	0.00481213
NTC_2876	0.0814733	0.872967	0.00480709
TMEM14C	0.07421	0.861452	0.0048065
NTC_2249	0.257477	0.95799	0.00479915
C19orf77	0.0960193	0.891306	0.00479837
WNT16	0.02294	0.617802	0.00479792
OR11L1_ENST00000355784.2	0.0507767	0.80456	0.00479543
NTC_1432	0.0939367	0.889104	0.00479521
NTC_1562	0.165483	0.935464	0.00479457
PSMD13	0.0705367	0.855202	0.00479165
NTC_128	0.02671	0.661928	0.00478615
NTC_2065	0.0582933	0.827769	0.00478536
NTC_1555	0.107947	0.903041	0.00478123
NTC_3528	0.0571667	0.824839	0.0047809
RERG	0.021573	0.600572	0.00477702
NTC_233	0.00508667	0.115097	0.00477606
FAM153A_ENST00000510276.1	0.0500233	0.802674	0.00477527
RAB23	0.02104	0.59318	0.00477215
CCDC102A	0.07469	0.863198	0.00477192
FRMPD3_ENST00000276185.4	0.161156	0.934114	0.00477027
PLCB3	0.0273167	0.669166	0.00476584
BAALC	0.0453633	0.785233	0.00476321
NTC_12	0.003662	0.0500495	0.0047628
NTC_401	0.0170267	0.525288	0.0047607
NTC_1061	0.021946	0.606977	0.0047585
STXBP2	0.0564157	0.823576	0.00475564
NTC_905	0.208662	0.948884	0.00475473
NTC_1631	0.0415867	0.768804	0.00474854
G6PD	0.0790233	0.870796	0.00474799
NUDT3	0.23299	0.954199	0.00474395
NTC_1391	0.185167	0.942727	0.00474288
NTC_2206	0.171973	0.938474	0.00474267
RAET1G	0.21312	0.950059	0.00474175
ISM2	0.38436	0.972009	0.00473898
MKL2_ENST00000318282.5	0.00499067	0.11256	0.00473422
NTC_615	0.048041	0.797027	0.00473334
MITD1	0.17723	0.94038	0.00473147
SYK_P1	0.04089	0.76611	0.00473133
NTC_2627	0.159483	0.934006	0.00472876
NTC_953	0.0372867	0.747045	0.00472247
NTC_1197	0.01193	0.402005	0.00472152
NOTCH1_P1	0.19217	0.945055	0.00471644
NTC_2042	0.347293	0.969214	0.00471636
CHGB	0.0786803	0.871086	0.004716
CEACAM18	0.00680033	0.202599	0.0047151
BDP1	0.18777	0.943868	0.00471091
POLR1C_P1	0.019895	0.579862	0.00470865
NTC_2544	0.01799	0.547831	0.00470174
NTNG1_P1	0.05151	0.810458	0.0047013
TTC36	0.41758	0.974429	0.00469769
APITD1-CORT	0.339502	0.968653	0.0046959
NTC_3899	0.00311967	0.0312499	0.00469557
TMEM198	0.0695967	0.856129	0.00469503
NTC_1787	0.0304867	0.701519	0.00469375
NTC_1035	0.14141	0.92646	0.00469106
NTC_2407	0.158293	0.934089	0.00468737
MAP10	0.05305	0.815946	0.00468637
ICK	0.140207	0.925937	0.00468553
NTC_180	0.0169747	0.529654	0.00468514
SLC18B1	0.111895	0.908148	0.00468205
NTC_1134	0.0406033	0.766849	0.00468118
NTC_1808	0.202297	0.948118	0.0046807
PIK3R1	0.236817	0.955521	0.00467943
NTC_564	0.112347	0.908556	0.00467905
ZBTB22	0.0604067	0.836668	0.00467832
ATP10D	0.0607147	0.837459	0.00467724
HRG_P2	0.08507	0.881092	0.00467705
WNT2	0.0521843	0.813616	0.00467469
C1orf167	0.0790567	0.872713	0.0046745
NTC_0	0.0299833	0.698514	0.00467214
ISLR	0.0731187	0.863198	0.00467152
NTC_128	0.0252567	0.653216	0.00467105
NTC_341	0.0230633	0.627545	0.00466698
NTC_2311	0.02499	0.650604	0.00466521
NTC_1060	0.164747	0.936942	0.00466026
NTC_898	0.105213	0.903041	0.00466016
ACTRT3	0.0173133	0.538268	0.00465731
NTC_427	0.0106617	0.365885	0.00465547
PTGDS_P1	0.127726	0.919518	0.00465433
KIAA1430	0.0595567	0.835362	0.00465289
NTC_1557	0.00649367	0.192113	0.00465235
TMEM170B	0.32518	0.967594	0.0046523
NTC_2480	0.0260867	0.663469	0.0046481
NTC_1912	0.07291	0.863596	0.00464359
THUMPD2	0.039085	0.760685	0.00464311
NTC_1930	0.0302707	0.702478	0.00464252
NTC_208	0.0397337	0.764129	0.00464221
NTC_612	0.0363933	0.745516	0.00464172
NTC_1335	0.0242733	0.644001	0.00463896
RBM20	0.01802	0.552857	0.00463812
NTC_998	0.0249367	0.651682	0.00463734
NTC_819	0.015094	0.492929	0.00463711
NTC_628	0.0315833	0.713303	0.0046341
NTC_547	0.00513	0.125339	0.00462681
CD63	0.009765	0.336241	0.00462226
ZNF589	0.0711873	0.861141	0.00462189
NTC_686	0.0150337	0.492803	0.00462025
AQP9	0.0097	0.334118	0.00461817
NTC_3375	0.131917	0.922594	0.00461571
MLLT3	0.0649627	0.849141	0.00461366
CCK_P2	0.0312367	0.711828	0.00461131
GPR174	0.0236967	0.639036	0.0046084
NTC_569	0.0141933	0.473528	0.00460792
THUMPD1	0.03041	0.705489	0.00460741
2023-09-10	0.0093	0.319649	0.00460654
NTC_2851	0.0913433	0.89037	0.00460642
NTC_2456	0.0480067	0.801824	0.00460485
NTC_1063	0.0729233	0.864677	0.00460483
GSC	0.05725	0.830972	0.00460369
NTC_2317	0.0129167	0.440378	0.00460058
NTC_84	0.0115993	0.401497	0.00459703
PLEKHG3	0.100545	0.900099	0.0045959
NTC_2199	0.0108367	0.376612	0.0045959
NTC_777	0.19848	0.948118	0.00459239
NTC_90	0.085188	0.883282	0.00459167
PDE4B_ENST00000423207.2	0.00506867	0.124315	0.00458955
NTC_1281	0.03882	0.761707	0.004589
PNOC_P1	0.0210333	0.605216	0.00458715
NTC_2761	0.00348567	0.0483825	0.00458474
NTC_2702	0.13901	0.926881	0.00458397
NTC_123	0.12028	0.91599	0.00458376
NTC_1962	0.0546863	0.824488	0.00458357
NTC_1663	0.05932	0.837041	0.00458267
NTC_2431	0.0562733	0.829044	0.0045819
NTC_3263	0.0248333	0.654118	0.00457788
STARD6_ENST00000307844.3	0.1597	0.93613	0.00457762
NTC_1330	0.0124033	0.427582	0.00457659
NTC_911	0.06209	0.843994	0.00457359
SLC13A5	0.159507	0.93613	0.00457208
NTC_1919	0.17083	0.940241	0.00457153
PNN	0.076315	0.871201	0.00456987
NTC_3209	0.00544633	0.144976	0.00456787
NTC_157	0.0587267	0.836201	0.00456243
NTC_2019	0.01131	0.395059	0.00456175
ARID1A	0.171659	0.940667	0.00455998
NOP10	0.04272	0.782208	0.00455727
TRAP1	0.11209	0.910674	0.00455503
NTC_2348	0.0775433	0.873498	0.00455475
NTC_2265	0.0440467	0.788214	0.00455248
CNBP	0.008668	0.298671	0.00454902
NTC_387	0.02264	0.630319	0.00453796
NTC_612	0.0300667	0.706445	0.00453771
ZNF582	0.0698267	0.861141	0.00453354
NTC_229	0.0665833	0.854941	0.00453193
NTC_1636	0.0307603	0.712325	0.00453166
LRRK1	0.0264767	0.674473	0.00452845
NTC_2884	0.0990533	0.900092	0.00452803
NTC_1814	0.0102467	0.361539	0.00452743
NTC_1594	0.0308383	0.713303	0.00452479
NTC_2112	0.101517	0.902523	0.00452172
DAAM2	0.09675	0.897978	0.00452154
NTC_2414	0.122121	0.918308	0.00451992
NTC_2314	0.158762	0.936549	0.00451989
NTC_3842	0.296763	0.965554	0.0045178
NTC_2150	0.0382007	0.761683	0.0045163
NTC_2054	0.0962613	0.897675	0.00451279
FAM198B	0.11653	0.914706	0.00451189
ABCA9	0.008019	0.27377	0.0045116
NTC_2259	0.052587	0.820752	0.00451134
NTC_568	0.195827	0.948351	0.0045101
SERPINE2	0.0924433	0.893752	0.00450967
CLASP2_P2	0.095429	0.89691	0.00450915
KIF15	0.012262	0.428838	0.00450882
FUCA1	0.08868	0.889529	0.0045085
NTC_578	0.0464467	0.799716	0.00450831
NTC_2855	0.12599	0.920946	0.00450614
NTC_1376	0.03809	0.761683	0.00450322
LOC100132146_001195442	0.0795	0.877729	0.00450283
ATMIN	0.124883	0.92038	0.00449991
PTPRM	0.03481	0.742569	0.00449964
NTC_1675	0.104373	0.905536	0.00449791
CEACAM16_ENST00000587331.1	0.0224533	0.630492	0.00449787
PNLIP	0.204345	0.950585	0.00449744
ZNF267_P1	0.0101833	0.36172	0.00449724
NTC_2200	0.01935	0.585605	0.00449685
NTC_2060	0.075169	0.871349	0.00449571
NTC_1174	0.0539757	0.825517	0.00449476
GPAM	0.0327793	0.72935	0.00449287
IMPAD1	0.00534867	0.144607	0.00449186
NTC_401	0.0538937	0.825452	0.00448979
ANGPT2	0.0242733	0.653181	0.00448975
WDR89	0.199243	0.949444	0.00448907
SERTAD1	0.0183657	0.569698	0.00448774
PIWIL4	0.220343	0.954199	0.00448645
NTC_150	0.337363	0.969857	0.00448429
NTC_2431	0.00665933	0.212238	0.00448291
NTC_908	0.0959967	0.898095	0.00448089
NTC_1569	0.0185347	0.573174	0.00448008
NTC_1929	0.128467	0.92286	0.00447889
FHOD1	0.0166307	0.538268	0.00447367
NTC_1059	0.0173583	0.552511	0.00447253
BEX4	0.36269	0.972009	0.00447179
TUBB6	0.214363	0.953139	0.00446816
NTC_206	0.0562667	0.83291	0.00446769
NTC_2159	0.0223767	0.631461	0.00446758
NTC_207	0.21393	0.953053	0.00446751
NTC_2705	0.0631967	0.850143	0.00445588
NTC_1394	0.178033	0.944053	0.00445146
CRY2	0.19465	0.948732	0.00444901
NTC_637	0.05043	0.81623	0.00444728
NTC_1408	0.0437667	0.791386	0.0044472
NTC_455	0.0671467	0.858687	0.00444276
MAP3K7CL_P2	0.0422867	0.785154	0.004442
NTC_2903	0.0468967	0.804053	0.00444184
OVGP1_P1	0.197147	0.949444	0.00444182
NTC_2797	0.0764133	0.874773	0.00443997
HLA-G	0.006226	0.193648	0.00443905
KRT79_P1	0.0234457	0.646914	0.00443482
NTC_1233	0.210563	0.952675	0.00443351
NTC_1886	0.0862033	0.888381	0.0044309
NTC_1947	0.29099	0.965554	0.00442991
DGKH_P2	0.132486	0.925937	0.00442751
CHMP4A_P2	0.0946853	0.897978	0.00442505
NTC_785	0.171063	0.942187	0.0044242
POLR1B	0.010617	0.383201	0.00442276
NTC_2649	0.024432	0.659157	0.00442246
NTC_2201	0.00430567	0.0940156	0.00442106
NTC_2016	0.0103633	0.374572	0.00441959
PRODH2	0.014446	0.494736	0.00441508
NTC_278	0.0604733	0.845397	0.00441089
CCDC124_P2	0.0676767	0.860733	0.00440788
MS4A4E	0.01993	0.601002	0.004407
CLIC6	0.04285	0.789159	0.0044065
NTC_2341	0.0592633	0.842666	0.00440591
ZNF675	0.102183	0.905515	0.00440452
NTC_492	0.06057	0.845914	0.00440186
CRB2_P2	0.25112	0.960459	0.00439993
LRRC37A3	0.0339867	0.742381	0.00439697
NTC_3757	0.08913	0.892648	0.00439588
ALG9	0.0389333	0.771145	0.00439416
PGA4_ENST00000378149.3	0.0118497	0.426028	0.00439104
NTC_1592	0.0452133	0.799716	0.0043886
NTC_1499	0.157183	0.937756	0.00438699
NTC_2037	0.0282667	0.699648	0.00438473
ZNF808_P1	0.0155267	0.521934	0.00438449
SOX12	0.05661	0.836668	0.00438428
NTC_2037	0.02222	0.635437	0.00437572
GMNC	0.0969567	0.901364	0.00437273
FAM57A	0.00202433	0.00693834	0.00437002
NTC_252	0.00821333	0.293824	0.00436877
NTC_3562	0.286823	0.965554	0.00436648
NTC_1011	0.02021	0.608072	0.00436627
NTC_692	0.006274	0.201406	0.00436625
NTC_2105	0.04508	0.800259	0.00436237
SLC52A1	0.0672667	0.861307	0.0043617
UBQLN3	0.176313	0.944631	0.00436159
NTC_1185	0.16635	0.94142	0.0043611
SLC9A4	0.1213	0.920568	0.00436004
SOD3	0.106123	0.909802	0.00435672
NXNL2	0.00788333	0.280511	0.00435199
LYRM1	0.00878	0.319685	0.00434854
NTC_161	0.165864	0.94142	0.00434835
NTC_1447	0.0578967	0.841217	0.00434759
NTC_525	0.0562267	0.837041	0.0043437
NTC_299	0.10449	0.908724	0.00434346
NTC_1599	0.04085	0.78288	0.00434255
NTC_1817	0.01541	0.523207	0.00433524
NTC_2037	0.0188767	0.589322	0.00433497
NTC_1279	0.05608	0.837041	0.00433237
NTC_1110	0.0238467	0.658691	0.00432384
STK16	0.0279933	0.70081	0.00432217
NTC_681	0.0134033	0.476118	0.0043197
CFHR3	0.164812	0.941465	0.00431736
NTC_64	0.12219	0.921948	0.0043125
LRRC53	0.09717	0.902925	0.00430935
ENO2	0.0803487	0.883837	0.00430892
NTC_1767	0.140166	0.931679	0.00430781
FRMPD4	0.05027	0.821161	0.00430169
NTC_991	0.103238	0.908556	0.00429968
PRKAR1A	0.100547	0.906268	0.0042977
OFCC1_ENST00000316020.6	0.05505	0.835483	0.00429734
NTC_1096	0.0191567	0.596603	0.00429712
NTC_75	0.30261	0.967868	0.00429213
APPL2	0.0314533	0.730402	0.00429144
NTC_2408	0.0665433	0.862159	0.00428622
ACOT13	0.00869333	0.321415	0.00428524
NTC_1550	0.0760367	0.878354	0.00428319
NTC_1323	0.0710767	0.870565	0.00427874
NTC_1674	0.07637	0.878985	0.00427815
NTC_902	0.00949	0.354194	0.0042777
NTC_2590	0.130879	0.927515	0.00427701
TMEM184C	0.04666	0.809835	0.00427422
NTC_2336	0.0792063	0.883156	0.00427417
LLPH	0.0325333	0.73918	0.00426998
IL13RA2_P1	0.18934	0.949444	0.00426594
NTC_2335	0.02951	0.71695	0.00426452
NTC_433	0.03915	0.77818	0.00426422
NTC_1402	0.16775	0.943184	0.00426142
NTC_406	0.104857	0.910761	0.00425671
NAPA	0.09387	0.900864	0.00425616
NR2C1	0.148383	0.93613	0.00425324
NTC_1085	0.016204	0.546604	0.00425074
C6orf165	0.201547	0.9526	0.0042505
NTC_1625	0.00793333	0.291491	0.00424731
NTC_3747	0.10307	0.909744	0.00423422
NTC_1573	0.0635867	0.857963	0.00423052
CRYBB1	0.118323	0.921015	0.00422809
PLXNA3_P1	0.0157777	0.540388	0.00421728
NTC_821	0.0374567	0.771751	0.00421474
CREB5_ENST00000357727.2	0.125063	0.925341	0.00421441
NTC_558	0.127604	0.926812	0.00421198
NTC_1425	0.0157433	0.540291	0.00420933
NTC_2085	0.0636067	0.858687	0.00420854
OR14J1_ENST00000377160.2	0.011263	0.423114	0.00420722
SP7	0.0417487	0.793026	0.00420461
NTC_2478	0.0166867	0.559891	0.00420332
RIMKLA	0.00611	0.205558	0.00419797
DUT	0.371873	0.974369	0.00419349
ACVR1C	0.0583833	0.847653	0.00419087
NTC_1117	0.0244267	0.673712	0.00418979
NTC_858	0.0103877	0.395059	0.00418974
DLEU7	0.0804593	0.88702	0.00418924
AOC3	0.0779937	0.883837	0.00418262
GFAP_P1	0.17041	0.945055	0.00418238
NTC_1087	0.15108	0.938253	0.00418187
NTC_1817	0.174387	0.946294	0.00418072
SLCO1B3	0.0564467	0.843306	0.00417789
TBX4_P1	0.133137	0.930305	0.00417711
NTC_1332	0.0163247	0.555231	0.00417139
NTC_679	0.0120127	0.449685	0.0041695
CLU_P1	0.05365	0.836201	0.00416802
NTC_2778	0.01221	0.456117	0.00416268
NEUROD4	0.144017	0.935623	0.00416195
NTC_591	0.0528	0.834049	0.00416109
NTC_1528	0.048491	0.820752	0.00415995
CHRNB4	0.0129	0.476044	0.00415836
NTC_11	0.019744	0.615861	0.00415645
NTC_1818	0.0498807	0.825517	0.00415375
NTC_2479	0.0399007	0.786924	0.00415235
CDK11B_ENST00000317673.7,ENST00000340677.5,ENST00000407249.3	0.252853	0.962928	0.00414832
NTC_1631	0.01965	0.615034	0.00414813
NTC_2681	0.0399227	0.78723	0.0041479
PTHLH_P2	0.040131	0.788224	0.00414755
LARS	0.03073	0.733219	0.00414137
SEC14L6	0.0761067	0.882247	0.00414096
NTC_1025	0.0283867	0.714767	0.00413979
SERPINE1	0.0333003	0.751225	0.00413689
NTC_2923	0.428197	0.978007	0.00413549
NTC_2211	0.0885833	0.898095	0.00413486
AKR1C2_P2	0.00853433	0.327758	0.00413442
NTC_2304	0.221555	0.95799	0.0041296
PTPN22	0.208957	0.955521	0.00412893
NTC_2814	0.23004	0.959523	0.00412798
NTC_254	0.0130233	0.482357	0.0041236
NTC_1344	0.0774567	0.884677	0.00412187
NTC_3026	0.015583	0.544195	0.00411773
NTC_186	0.0316767	0.74167	0.0041113
NTC_2003	0.136053	0.932788	0.00411112
NTC_1811	0.003387	0.061139	0.00411074
NTC_3160	0.09322	0.903456	0.00411033
NTC_192	0.0762373	0.883282	0.00410923
NTC_1246	0.159787	0.942505	0.00410912
C11orf42	0.0591633	0.852259	0.00410762
GUCY1A3	0.0317967	0.742873	0.00410448
NTC_1141	0.00549333	0.179079	0.00410328
IFT122	0.074575	0.881092	0.00410005
ALDH1A1	0.0123267	0.465064	0.00409846
TREML2	0.321473	0.971075	0.00409796
NTC_361	0.0144467	0.520624	0.00409528
OSCAR_P1	0.285733	0.967594	0.00408794
NTC_1057	0.03842	0.78272	0.00408765
NTC_747	0.0199537	0.624206	0.00408396
KRBA2	0.0143767	0.519924	0.00408384
NTC_1853	0.17339	0.947249	0.00408086
CENPH	0.08176	0.891448	0.00408013
FAM209A	0.205413	0.955311	0.00407857
NTC_588	0.020985	0.639324	0.00407695
KRT16	0.04079	0.794665	0.0040715
NTC_598	0.010344	0.404279	0.00406849
WEE2_ENST00000397541.2	0.0900347	0.901273	0.00406447
LRTM1	0.00439333	0.118947	0.00406228
CENPN	0.0167467	0.572058	0.00406207
SPTBN4_ENST00000598249.1	0.04175	0.799392	0.00405979
NTC_1925	0.0252213	0.690599	0.00405494
NTC_2139	0.013664	0.505282	0.00405091
NTC_1036	0.0354	0.768477	0.00404868
NTC_35	0.130687	0.931172	0.00404741
NTC_172	0.00261067	0.0283053	0.00404166
NTC_366	0.0783133	0.887992	0.00404027
ZNF574_P2	0.1121	0.92038	0.0040393
NTC_1941	0.0684437	0.872967	0.00403831
NTC_1814	0.0219567	0.655109	0.00403314
OR13C3_ENST00000374781.2	0.03926	0.789461	0.00403079
NTC_1649	0.02894	0.725677	0.00403009
NTC_231	0.046624	0.819628	0.00402753
NTC_763	0.0388	0.787588	0.0040236
NTC_1194	0.00438667	0.121315	0.00401857
HLA-DMB	0.019067	0.615541	0.00401823
NTC_1178	0.0320933	0.749607	0.004017
NTC_1921	0.08498	0.896917	0.0040151
NTC_723	0.0128133	0.486076	0.00401437
NTC_424	0.116047	0.923475	0.00401228
ACR	0.109503	0.91915	0.00400931
NTC_374	0.141727	0.936942	0.00400908
NTC_1257	0.287867	0.968446	0.0040084
TRIM67	0.0344	0.76481	0.00400576
ATF7	0.03069	0.740475	0.00400473
NTC_2811	0.053848	0.842666	0.00400331
CTPS2	0.103313	0.914658	0.00400249
PHTF2	0.0261633	0.703406	0.0039976
NTC_2219	0.034636	0.766712	0.00399588
AP4B1	0.0518	0.837459	0.00399049
SLC4A4	0.0179357	0.599124	0.00399039
NTC_1436	0.0854733	0.898095	0.00398969
RINL_P2	0.03533	0.771145	0.00398747
NTC_2982	0.016675	0.576657	0.0039867
NTC_47	0.065175	0.868676	0.00398495
F8_P1	0.00247267	0.024657	0.0039762
NTC_1233	0.129292	0.931679	0.00397359
AICDA	0.107937	0.918757	0.00397197
NTC_1166	0.0496667	0.831898	0.00396986
ZNF804B	0.056793	0.851334	0.00396982
NTC_2875	0.04444	0.81416	0.00396806
NTC_1249	0.172097	0.948351	0.00396357
NTC_1983	0.08579	0.899091	0.00396318
GPR108	0.26305	0.96591	0.00396243
NTC_2049	0.0202173	0.637264	0.00395614
PRCP_P2	0.0645833	0.868462	0.00395567
NTC_994	0.0264377	0.708741	0.00395276
HIST1H2BO	0.0338503	0.764279	0.00395195
AKR1C3	0.00158467	0.00320931	0.00395151
NTC_945	0.187592	0.952685	0.00394895
NTC_94	0.103583	0.91599	0.00394746
NTC_2406	0.004272	0.119117	0.00394744
UHMK1	0.01264	0.487627	0.00394258
NTC_1908	0.127233	0.931172	0.00394045
VCX	0.0167647	0.582141	0.00393923
NTC_462	0.18661	0.952649	0.00393129
ZNF780B	0.0448197	0.817201	0.00392939
S1PR3	0.03512	0.772975	0.00392763
TMEM132C	0.0105167	0.423294	0.00392648
TTPA	0.0235667	0.681593	0.00392325
NTC_2073	0.0928933	0.907374	0.00392135
NXF5_ENST00000473265.2	0.0447237	0.817201	0.00392098
NTC_1398	0.0616907	0.863859	0.0039209
GIPC1	0.046159	0.822472	0.00391794
ROM1	0.00655733	0.252682	0.00391752
NTC_545	0.0466863	0.824488	0.00391304
KCNJ4	0.00823933	0.335073	0.00391254
SLC35G1	0.04139	0.80456	0.00390893
NTC_2813	0.012273	0.48036	0.00390813
NTC_3329	0.01468	0.541865	0.00390648
NTC_573	0.137115	0.936549	0.00390363
SSMEM1	0.0467433	0.825201	0.00390027
NTC_3191	0.0101307	0.412188	0.00389934
CAAP1	0.37454	0.976314	0.00389909
POLE2	0.0574933	0.855453	0.00389828
ITM2C	0.0129093	0.499123	0.00389594
NTC_2698	0.0629	0.8671	0.00389546
MITF_P2	0.0370167	0.784918	0.00389326
NTC_1765	0.0340333	0.768477	0.00389237
ASTE1	0.02678	0.715576	0.00389231
KRTAP4-6	0.121723	0.929026	0.00389174
GLIPR1L2	0.04985	0.835483	0.00389141
SAP30BP	0.255286	0.965522	0.00389006
NTC_2002	0.04286	0.811421	0.0038897
UGGT2	0.135888	0.936281	0.00388555
LOC388282	0.008897	0.365892	0.00388485
NTC_207	0.037445	0.787588	0.00388308
NTC_1659	0.0493233	0.834228	0.00388249
FGF4	0.35662	0.975281	0.0038766
RECQL4	0.105264	0.918757	0.00387361
NTC_17	0.094537	0.91001	0.00387166
NTC_2012	0.0148377	0.54854	0.00386954
NTC_2939	0.409207	0.978467	0.00386857
NTC_1167	0.015712	0.567579	0.00386473
NTC_1304	0.0606733	0.863596	0.00386425
PTPRC	0.03415	0.770845	0.00386007
NTC_2262	0.0264667	0.714767	0.00385979
NTC_1114	0.0167797	0.588977	0.00385768
NTC_2231	0.0605023	0.863596	0.00385335
RPGRIP1L	0.0548233	0.850609	0.00385243
ZFP57	0.157407	0.945213	0.00385178
NTC_1615	0.0224467	0.673712	0.00385017
WNT9B_P2	0.0729733	0.885749	0.00384493
NTC_3153	0.00538367	0.193198	0.00384393
CSRNP2	0.0178543	0.609443	0.00383988
NTC_206	0.0601833	0.863596	0.00383304
FMNL1	0.0881667	0.904948	0.00382433
NTC_2068	0.395581	0.978007	0.00382049
BARX2	0.0547833	0.851838	0.00381527
LDOC1L	0.0807267	0.89691	0.00381444
CBLB	0.090081	0.907121	0.00381357
NTC_436	0.02155	0.665847	0.00380628
NTC_2350	0.04938	0.83747	0.00380378
NTC_3689	0.115337	0.926881	0.00380332
ATOH7	0.07385	0.888191	0.00380279
DBI_P1	0.0479467	0.833117	0.00380188
TUT1_P1	0.142897	0.940589	0.00380107
NTC_2331	0.0832873	0.900314	0.00379839
NTC_2905	0.311133	0.972299	0.00379589
NTC_1751	0.0772957	0.893153	0.0037932
NTC_2112	0.00715	0.294842	0.00379243
NTC_2036	0.123324	0.931679	0.00379018
FUT10	0.181813	0.953139	0.00378969
NTC_2204	0.0533367	0.849141	0.00378798
NTC_1315	0.0466	0.829355	0.00378669
RUNX1T1_P1	0.0706033	0.883837	0.0037863
NTC_54	0.02618	0.716898	0.00378412
NTC_3135	0.17335	0.951011	0.00378151
NTC_1205	0.00748667	0.312754	0.00377925
NTC_1295	0.0340267	0.774342	0.00377925
NTC_1509	0.0117633	0.477485	0.0037765
NTC_2390	0.0533217	0.849581	0.00377492
NTC_553	0.0944733	0.912196	0.00377061
LCN2	0.028507	0.737889	0.00376318
UPP2	0.0383033	0.797661	0.00376069
NTC_1270	0.00877667	0.373344	0.00375546
SEZ6_P1	0.135465	0.938179	0.00375432
NTC_2349	0.135617	0.938255	0.00375378
NTC_1927	0.00911767	0.387772	0.00375122
NTC_839	0.0162467	0.587641	0.00375115
NTC_3772	0.04053	0.808069	0.00375112
NTC_2198	0.0188797	0.632899	0.00375075
NTC_1705	0.113541	0.926812	0.00374779
TMEM54	0.0140863	0.541969	0.00374733
NTC_3697	0.0395167	0.80389	0.00374632
KCNG3	0.28475	0.970169	0.00374521
NTC_2534	0.01985	0.647837	0.00374241
NTC_1557	0.0552607	0.855626	0.00374202
OR51B2_ENST00000328813.2	0.062728	0.87168	0.00374128
NTC_2226	0.098853	0.91657	0.00374006
NTC_187	0.0210287	0.664157	0.00373741
NTC_102	0.0488067	0.838355	0.00373723
NTC_2006	0.0609467	0.86851	0.00373146
MAOB	0.119863	0.930861	0.00372954
C3orf58	0.009647	0.410668	0.00372866
NTC_477	0.05478	0.854941	0.00372855
NTC_2056	0.0383733	0.79979	0.00372314
FAM179B	0.0312767	0.760368	0.00372117
CA12	0.00899	0.385607	0.00372055
ACSM3	0.00506667	0.18491	0.00371406
NTC_1783	0.00644033	0.265057	0.00371389
RBAK_P2	0.0816193	0.900568	0.00371234
NTC_174	0.04168	0.814775	0.00370795
NTC_2304	0.0146033	0.557362	0.00370724
ACTR10	0.00739667	0.315379	0.00370697
NTC_397	0.0677667	0.881661	0.00370672
NTC_3297	0.0106783	0.449685	0.00370636
ZFP90_P2	0.1384	0.940241	0.00370367
RPL36	0.18927	0.955988	0.00369975
NTC_1380	0.230723	0.963781	0.0036966
NTC_2228	0.14091	0.94142	0.00369416
PTDSS2	0.0160867	0.589778	0.00368886
OR2G6_ENST00000343414.4	0.0156833	0.581974	0.00368709
NTC_755	0.0717193	0.888381	0.00368642
IL8_P1	0.124189	0.934089	0.00367747
NTC_1726	0.229447	0.963781	0.00367615
TRIM45	0.01413	0.549612	0.003673
NTC_1634	0.00502667	0.185927	0.00367278
NTC_1235	0.0239687	0.703107	0.00366669
EML3	0.005569	0.219709	0.00366525
CKS2	0.0591467	0.867114	0.00366257
NTC_2489	0.05529	0.858717	0.00365742
NTC_1016	0.00718667	0.310024	0.00365517
NTC_1370	0.0759433	0.895097	0.00365513
KLRG2	0.0991333	0.918607	0.00365509
NTC_574	0.05182	0.850143	0.00365373
BPIFC	0.105236	0.923392	0.00364264
NTC_2606	0.011773	0.490708	0.00363994
NTC_2550	0.0574647	0.864289	0.00363988
DCDC2C	0.178722	0.954199	0.00363899
NTC_2384	0.0576267	0.864677	0.0036389
C1orf122	0.134757	0.939759	0.00363618
SLC37A4	0.11853	0.931882	0.00363165
NTC_3781	0.04709	0.83747	0.00362738
OR2A42_ENST00000391496.1	0.0369297	0.797617	0.00362669
OR2A1_ENST00000408951.1	0.0369297	0.797617	0.00362669
MFSD3	0.14499	0.944056	0.00362504
NTC_2327	0.00714333	0.310943	0.00362395
NTC_661	0.0642767	0.878354	0.00362075
NTC_1217	0.0890633	0.910761	0.00361557
NTC_818	0.00587533	0.242462	0.00361542
SNX16	0.0127693	0.52126	0.00361303
NTC_1113	0.232273	0.964819	0.00361286
NTC_354	0.0626967	0.875891	0.00360819
KCNK13	0.0765367	0.897148	0.00360762
NTC_2301	0.0668767	0.883282	0.00360468
ARL14	0.195747	0.958488	0.00360439
SOHLH1	0.012233	0.507841	0.00359984
NTC_1005	0.00474	0.173998	0.00359982
NTC_1722	0.170823	0.952649	0.00359872
TATDN3_P1	0.00776533	0.34409	0.0035979
SRGN_P1	0.15787	0.948884	0.00359735
OR2B11_ENST00000318749.6	0.0534033	0.85639	0.00359555
NTC_2989	0.0692933	0.887418	0.00359436
NTC_2338	0.0136	0.544154	0.00359418
KIRREL	0.0164397	0.60478	0.00359046
NTC_1806	0.0674667	0.884677	0.00359026
SLX1B_ENST00000330181.5	0.0248567	0.717099	0.00358982
EPHB1	0.113211	0.929594	0.00358956
NTC_659	0.04084	0.817509	0.0035738
CRIPAK	0.0573067	0.866267	0.00357298
NTC_293	0.0519477	0.853543	0.00357268
TBKBP1	0.0112677	0.482171	0.00356958
AMPD1	0.032465	0.776454	0.00356739
NTC_2726	0.229113	0.964819	0.00356371
SRP54	0.236333	0.96591	0.00355998
CSF2RA	0.180093	0.955521	0.0035586
RCAN3	0.132977	0.940241	0.00355854
NTC_2632	0.267283	0.969857	0.00355278
ADAMTS15	0.0793567	0.902207	0.00354675
NTC_837	0.03904	0.811421	0.00354302
EMILIN2	0.0481633	0.844228	0.00354194
NTC_592	0.02121	0.680809	0.00354154
TEAD1	0.05061	0.851334	0.00353763
ALOXE3	0.04526	0.835362	0.00353596
DPP6_ENST00000377770.3	0.105783	0.925937	0.00353514
NTC_1558	0.0177633	0.632551	0.0035332
NTC_1137	0.08405	0.907825	0.00352993
NTC_2274	0.00748	0.337386	0.00352961
NTC_715	0.00356467	0.102333	0.00352896
NTC_552	0.0218433	0.689362	0.00352885
NTC_1917	0.189267	0.95799	0.00352777
NTC_79	0.0791067	0.902523	0.00352354
NTC_805	0.09829	0.920946	0.00351543
NTC_1822	0.02215	0.693933	0.00351482
SOWAHB	0.02694	0.740567	0.00351393
NTC_1557	0.0181383	0.640175	0.00351342
NTC_2855	0.0310333	0.770667	0.00351089
NTC_1003	0.0555887	0.864677	0.00351021
NTC_3110	0.20445	0.961251	0.00350901
CCDC39_ENST00000442201.2	0.0270333	0.741781	0.00350687
SLK	0.20006	0.960459	0.0035053
NTC_814	0.0892567	0.913638	0.00350118
ERN2	0.0109767	0.479888	0.00350002
NTC_1110	0.08843	0.912944	0.00349794
NTC_2111	0.010664	0.470569	0.00349114
NTC_3071	0.07378	0.896917	0.00348592
PEX11A	0.138874	0.943857	0.00348488
NTC_1243	0.0836467	0.908556	0.00348374
NTC_2005	0.145292	0.946294	0.00348319
AQP3_P2	0.00697667	0.316885	0.00348204
NTC_2550	0.0102133	0.456117	0.00348197
NTC_2421	0.00853	0.391199	0.00347685
NTC_1446	0.00992833	0.446488	0.0034768
NTC_356	0.0644533	0.8832	0.00347668
NTC_980	0.04563	0.839108	0.00347619
NTC_1721	0.01122	0.489995	0.00347605
NTC_1881	0.00520567	0.214949	0.00347564
NTC_1318	0.115907	0.933325	0.0034734
DEFB106B_ENST00000335479.2	0.0256833	0.732429	0.00347327
NTC_524	0.00665333	0.300632	0.0034728
MAN1A1	0.0859533	0.91118	0.00347214
SPP1_P1	0.0159667	0.606118	0.00347183
ZNF785	0.396927	0.980064	0.00347138
ANLN	0.211814	0.962968	0.00347127
IL31RA_P2	0.187193	0.958228	0.00346894
FBXL18	0.0150863	0.588975	0.0034684
C9orf169	0.128533	0.939759	0.00346826
DCAF5	0.16811	0.953609	0.00346806
TLR6	0.0190367	0.657467	0.00346708
NTC_1772	0.0546947	0.864289	0.00346442
LGALS12	0.0534243	0.861452	0.00346024
NTC_799	0.104816	0.926812	0.00345979
PALLD_ENST00000261509.6,ENST00000505667.1	0.116845	0.934114	0.00345865
BOC	0.0391133	0.816012	0.00345383
NTC_1355	0.0130633	0.544154	0.00345235
TSGA10IP	0.123277	0.93761	0.00344898
NTC_1990	0.0210767	0.68609	0.00344853
GPRC6A	0.0848	0.910674	0.00344604
RNASE3	0.0630373	0.881764	0.00344484
NTC_2751	0.302899	0.974162	0.00344364
ZC3H4_P2	0.0381233	0.812351	0.00344086
NTC_3733	0.0153233	0.59679	0.00343516
RAB11FIP1	0.10772	0.929246	0.00343298
NTC_2118	0.00632867	0.286808	0.00343272
NTC_1945	0.333187	0.976559	0.00343229
NTC_3014	0.0163867	0.617421	0.00343167
NTC_1262	0.185107	0.958228	0.00343027
NTC_3039	0.02798	0.754209	0.00342779
NTC_2871	0.0905233	0.91657	0.00342491
PRY2_ENST00000341740.2	0.0430653	0.832678	0.00342469
NTC_1302	0.0166913	0.62364	0.00342283
DUSP5	0.144643	0.946991	0.00342143
NTC_205	0.095434	0.920946	0.00341328
CCND3	0.148037	0.948302	0.00341271
NTC_1821	0.07902	0.905536	0.00340532
NTC_2528	0.16161	0.952649	0.00340462
NTC_1685	0.0772093	0.903456	0.00340437
NTC_1763	0.0809267	0.907825	0.00339876
IP6K2	0.0130167	0.548159	0.00339856
NTC_609	0.212063	0.963781	0.00339764
NTC_1007	0.0427633	0.83291	0.0033955
TRAK2	0.00428833	0.161732	0.00339295
VPS33A	0.04866	0.851675	0.00339287
NTC_778	0.0416933	0.829355	0.00338798
DAO	0.00385367	0.132087	0.00338792
NTC_387	0.0429767	0.834049	0.00338693
NTC_1453	0.0154	0.602703	0.00338641
RHOBTB1	0.0792983	0.906439	0.00338298
NTC_2230	0.0494933	0.854376	0.00338293
NTC_639	0.18099	0.957937	0.00337784
NTC_82	0.065471	0.887992	0.00337772
NTC_1000	0.221853	0.965554	0.0033774
NTC_2096	0.0392737	0.820385	0.00337683
NTC_600	0.03427	0.797085	0.00337543
NTC_1826	0.04916	0.85377	0.00337529
NTC_2425	0.281867	0.97281	0.00337455
CARD18	0.002844	0.0651464	0.0033733
NTC_2840	0.0729967	0.899091	0.00337218
IL5RA	0.0565333	0.87168	0.00337181
RBMXL1	0.02113	0.692857	0.00336719
NTC_3203	0.00430667	0.16534	0.00336618
ECM1	0.0857267	0.913683	0.00336087
NTC_2778	0.0512733	0.859955	0.00335964
NTC_1740	0.0268933	0.750111	0.00335829
NTC_1777	0.325885	0.976559	0.00335707
NTC_1668	0.04875	0.853543	0.00335277
FZD2	0.0160647	0.618653	0.00335033
NTC_723	0.0361967	0.808069	0.00335006
NTC_1924	0.0717563	0.898095	0.00334941
CHRNA1	0.190693	0.960459	0.00334118
NTC_3204	0.0146417	0.591333	0.00334075
LIPF	0.168984	0.955521	0.00333908
MYL1	0.06054	0.88074	0.00333892
NTC_1082	0.17076	0.956031	0.00333459
FAHD2B	0.0148437	0.596318	0.00333273
U2AF1L4	0.0817	0.910467	0.00332812
NTC_90	0.047	0.849581	0.00332737
GSTO2	0.16838	0.955521	0.00332714
NTC_1434	0.0266967	0.750584	0.00332642
NTC_368	0.0483667	0.853543	0.0033264
NTC_2	0.00333567	0.100669	0.00332601
CITED4	0.135901	0.945213	0.00332554
ZNF99	0.0770967	0.905515	0.00332318
MRFAP1L1	0.0121267	0.532154	0.00332225
NTC_207	0.20728	0.963781	0.003321
VILL_P2	0.00654	0.310833	0.00331888
TRAT1	0.0135133	0.568487	0.00331454
SNX22	0.140093	0.947031	0.0033112
NTC_3601	0.00679667	0.325869	0.00330969
LYZL2	0.219473	0.96591	0.00330601
NTC_1846	0.02585	0.744958	0.00330539
AKR1C1	0.00353333	0.116051	0.00330491
NTC_1207	0.216943	0.965554	0.00330265
NTC_873	0.141513	0.9477	0.0033014
NTC_2108	0.0144	0.589964	0.00330011
SPTSSA	0.00283047	0.0684723	0.00329604
E4F1	0.00386133	0.140202	0.00329466
NTC_2473	0.168677	0.956031	0.00329391
NTC_1579	0.0538133	0.868676	0.00329027
SLC35G3_ENST00000297307.5	0.00362237	0.123536	0.00328985
IRF2BP2_P2	0.165071	0.955163	0.00328865
NTC_2340	0.09167	0.920946	0.00327866
ZNF391	0.0343333	0.802674	0.00327749
NTC_3004	0.0173833	0.647837	0.00327736
LRRC19	0.0429973	0.839033	0.0032773
NTC_680	0.216413	0.965808	0.00326981
PICALM	0.109479	0.933562	0.00326869
OCIAD1	0.0504347	0.861452	0.0032666
PAK6_P2	0.0263833	0.751958	0.00326642
GDE1	0.05042	0.861452	0.00326565
NTC_2022	0.0604807	0.883156	0.00326369
NTC_11	0.333953	0.977752	0.00326317
NTC_2553	0.130503	0.944053	0.00326304
NTC_1084	0.0573167	0.877313	0.00325821
GAS2L3	0.0126733	0.553384	0.00325671
DCXR	0.0179967	0.659325	0.0032556
NTC_1727	0.0120733	0.537483	0.0032554
NTC_1132	0.0455533	0.848375	0.00325307
NTC_210	0.0312683	0.787037	0.00325205
NTC_3259	0.23036	0.968039	0.00324969
NTC_1372	0.0387497	0.824488	0.00324782
NTC_1740	0.0389933	0.825517	0.00324712
GRAP_ENST00000284154.5	0.00597333	0.286216	0.00324535
KCNE4	0.311853	0.976332	0.00324405
DMRTC1_ENST00000373529.5	0.0513967	0.864977	0.00323777
NTC_1680	0.14832	0.951011	0.0032355
TPBGL	0.00965333	0.462277	0.00323481
IL2RG_P1	0.0165463	0.637649	0.00323346
TSPAN1_P2	0.129313	0.944056	0.0032331
CTCFL	0.162213	0.955163	0.00323171
RHCE	0.1095	0.93432	0.00323072
STRA6	0.06522	0.892491	0.00322163
NTC_2222	0.201025	0.963781	0.00322078
HOXA13	0.02751	0.763808	0.0032191
WISP2	0.00915667	0.445097	0.00321898
NTC_55	0.329421	0.977752	0.00321889
PRODH_P2	0.00735933	0.365575	0.00321621
CPNE3	0.007642	0.379534	0.00321536
AKAP6	0.018402	0.668936	0.00321327
NTC_2587	0.023551	0.73041	0.00321315
NTC_306	0.14883	0.951639	0.00320395
TFPT	0.0648967	0.892549	0.00320382
NTC_764	0.0108233	0.505973	0.00320233
NTC_1638	0.0134967	0.579133	0.0032017
EDIL3	0.142079	0.949444	0.00320113
NTC_2710	0.06347	0.89037	0.00320077
NTC_1174	0.0598367	0.884118	0.00320065
NTC_1666	0.0362933	0.81623	0.00320061
SULF1_P1	0.142049	0.949444	0.00320045
NTC_1531	0.0597933	0.884118	0.00319833
NTC_98	0.125817	0.943184	0.00319617
MUC16_ENST00000397910.4	0.111452	0.93613	0.00319465
NTC_1436	0.0730167	0.904323	0.00318912
NTC_599	0.03279	0.799716	0.00318274
ZNF609_ENST00000326648.3	0.18737	0.961652	0.00318196
NTC_133	0.0758897	0.907991	0.00318119
NTC_857	0.02652	0.758703	0.00318049
ECI1	0.00984333	0.47559	0.00317711
MGAT2	0.00629	0.312639	0.00317618
MS4A12	0.082002	0.914706	0.00317501
NTC_453	0.04121	0.83747	0.00317444
NTC_601	0.0159533	0.632551	0.00317319
NTC_3263	0.0588167	0.8832	0.00317263
TRPM2_P2	0.107463	0.93432	0.00317063
NTC_629	0.00476667	0.21639	0.0031687
NTC_2770	0.137423	0.948351	0.00316501
NTC_170	0.07002	0.90119	0.00316376
NTC_1038	0.00376533	0.144641	0.00316178
NTC_2433	0.008	0.402751	0.00315971
NRIP1	0.23508	0.969541	0.00315797
NTC_2910	0.0498433	0.864289	0.00315713
C2orf50	0.0457107	0.852979	0.00315686
NTC_2418	0.0179533	0.667159	0.00315567
NTC_160	0.02892	0.777964	0.00315346
NTC_2546	0.0153527	0.62326	0.00315237
NTC_2235	0.003935	0.158091	0.0031523
NTC_198	0.06175	0.889104	0.00315217
GLYATL1_P2	0.00633667	0.318399	0.0031495
SMCO2	0.185633	0.961706	0.0031479
NTC_23	0.19026	0.96263	0.00314706
NTC_329	0.257697	0.972299	0.00314395
NTC_1540	0.009484	0.466171	0.00314352
NTC_2672	0.0216567	0.715941	0.00314287
AVP	0.04799	0.860061	0.00314195
NTC_2388	0.183041	0.961251	0.00314157
NTC_1729	0.0328133	0.802179	0.00314118
PYCARD	0.127913	0.945055	0.00313938
NTC_2281	0.013835	0.593247	0.00313729
NTC_3481	0.03654	0.820639	0.00313689
NTC_1376	0.275653	0.974162	0.00313388
NTC_1763	0.072714	0.905536	0.00313357
CAD	0.24871	0.971412	0.00313289
DAXX_P2	0.0805633	0.914382	0.00313167
NTC_2545	0.02308	0.731727	0.00313082
CNN1_P2	0.0305333	0.789945	0.00312671
ANGPT1	0.0559633	0.879487	0.00312112
OC90	0.151093	0.953609	0.00311701
NTC_1725	0.0350133	0.814735	0.00311562
SERTM1	0.0147033	0.614013	0.00311449
NTC_1401	0.00987533	0.483796	0.00311406
NTC_2654	0.03209	0.79979	0.00311351
NTC_1089	0.0315633	0.797027	0.00310984
MRPS16	0.179543	0.960927	0.00310779
ZSWIM7	0.298367	0.976314	0.0031061
NTC_2520	0.0202233	0.702175	0.00310538
PARP8	0.170827	0.959015	0.00310467
NTC_2956	0.0229333	0.732475	0.00310075
B3GNT4	0.08409	0.918607	0.00310044
PFKM_P1	0.00815333	0.416886	0.00309813
NTC_291	0.0508167	0.869085	0.00309667
NTC_163	0.142428	0.95117	0.00309663
NTC_2200	0.14232	0.95117	0.00309429
NTC_848	0.04385	0.850081	0.00309317
RASGEF1B	0.280105	0.974895	0.00309293
NTC_450	0.01058	0.510166	0.00309241
RPRML	0.0238777	0.742381	0.00308913
NTC_3076	0.0700567	0.903456	0.00308899
DCAF12L2	0.00391	0.162215	0.00308855
ASCL1	0.0289343	0.782208	0.00308665
NTC_2165	0.21871	0.968039	0.00308535
NTC_2413	0.00972667	0.482357	0.00307977
NTC_2862	0.0450567	0.854376	0.00307967
CHMP1A	0.18952	0.963368	0.00307173
NTC_1362	0.0338333	0.811421	0.0030705
PRKAG1	0.04958	0.867114	0.00307017
NTC_2084	0.0418633	0.844642	0.00306973
NTC_777	0.07691	0.912196	0.00306962
NTC_3295	0.0145593	0.615646	0.0030672
NTC_2372	0.185298	0.96263	0.00306498
NTC_1311	0.0190633	0.690627	0.00306455
NTC_2639	0.20128	0.965554	0.0030642
NTC_2196	0.0161533	0.646112	0.00306416
NTC_460	0.00664367	0.345794	0.00306394
OR5R1_ENST00000312253.1	0.0144067	0.612871	0.0030633
NTC_568	0.0653	0.897675	0.00306131
ACER3	0.045502	0.856642	0.00305775
OTOS	0.0974033	0.930342	0.00305432
CD3E	0.115037	0.940719	0.0030531
NTC_2762	0.0419467	0.845914	0.00304843
PLEC_P1	0.0931333	0.927515	0.00304352
NTC_1433	0.05899	0.887992	0.00304336
KRTAP4-2	0.213367	0.967705	0.00304193
NTC_879	0.199763	0.965554	0.00304111
NTC_1372	0.0942367	0.928399	0.00304059
TXNRD2	0.0929633	0.927515	0.00303796
C5orf63	0.0101627	0.502509	0.00303718
TPPP2_P2	0.004395	0.203781	0.00303622
PPM1B	0.0975667	0.930861	0.00303578
NTC_962	0.130077	0.9477	0.0030346
NTC_1373	0.175297	0.960927	0.00303429
NTC_1341	0.16214	0.95799	0.00302215
ACD	0.345103	0.980064	0.00301814
NTC_1390	0.01115	0.536248	0.00301757
NTC_2024	0.06595	0.900092	0.00301477
NTC_794	0.0502333	0.870969	0.00301386
PRSS21	0.0460167	0.860061	0.00301275
RBFA	0.00622667	0.328701	0.00300872
NUMB_P1	0.0286	0.784918	0.00300803
NTC_875	0.153963	0.956048	0.00300541
NTC_788	0.0723	0.908724	0.00300538
ZNF558	0.005223	0.266137	0.00300268
NTC_2055	0.01473	0.625641	0.00300013
NTC_2774	0.072952	0.909744	0.00299694
NTC_1023	0.174433	0.961251	0.00299383
HSF2BP_P1	0.0736423	0.910674	0.00299262
NTC_153	0.258403	0.973703	0.00299062
NTC_2405	0.0546717	0.881661	0.00299044
NTC_2353	0.17423	0.961251	0.00299034
CLDN15	0.0145343	0.62328	0.00298414
NTC_906	0.315443	0.978467	0.00298215
SLC45A2	0.0977867	0.932305	0.00297683
NTC_1751	0.08604	0.923475	0.00297481
NTC_1686	0.0419533	0.849438	0.00297316
NTC_872	0.127277	0.9477	0.00296927
NTC_3174	0.07492	0.912792	0.00296895
NTC_663	0.0602833	0.892832	0.00296778
NTC_2476	0.0110767	0.539787	0.00296609
HYAL1_P1	0.103417	0.93613	0.00296432
NTC_1094	0.0641467	0.899091	0.00296334
NTC_3043	0.015788	0.649209	0.00296207
ATG10	0.0275467	0.780683	0.00296197
NTC_47	0.0935	0.929705	0.00295971
FER_P1	0.0828067	0.921015	0.00295896
NTC_2356	0.07951	0.9179	0.00295813
NTC_1006	0.012119	0.570112	0.00295752
NTC_583	0.1045	0.936942	0.00295604
KHDRBS2	0.0105133	0.523985	0.0029509
NTC_3743	0.04456	0.858613	0.00294999
PCDH1	0.0300433	0.797846	0.00294667
NTC_1158	0.0489333	0.870565	0.00294574
NTC_1764	0.0696533	0.907374	0.00294031
KLK2	0.0496833	0.872668	0.00293881
THY1	0.014893	0.63508	0.00293648
KIAA1683_P1	0.0919667	0.929246	0.00293093
C7orf57	0.09167	0.929026	0.00293087
TMPRSS11D	0.010152	0.514553	0.00292956
NTC_1169	0.0281433	0.786924	0.0029288
GBP4	0.01507	0.639393	0.00292708
L3MBTL1_P1	0.0182767	0.691646	0.00292639
NTC_1595	0.00696833	0.380682	0.00292278
NTC_598	0.0393833	0.843213	0.00291684
ZNF808_P2	0.0297333	0.797846	0.00291627
NTC_174	0.0676273	0.905536	0.00291436
SDR9C7	0.0485767	0.871086	0.00291163
TBC1D29_ENST00000580161.1	0.0234	0.750937	0.00291087
NTC_618	0.0440033	0.858717	0.00291081
NTC_672	0.076912	0.91657	0.00290993
TBX3	0.089	0.927515	0.00290844
FOXO3_P2	0.04513	0.862122	0.00290779
NTC_2557	0.00456333	0.230763	0.00290609
NTC_1745	0.0178567	0.687563	0.00290506
NTC_1799	0.0300167	0.800259	0.0029047
NTC_1922	0.01145	0.558119	0.00289998
GFPT2_P2	0.0114637	0.558672	0.00289851
NTC_1020	0.013567	0.611987	0.00289326
LRRC14B	0.0269467	0.781008	0.00289258
NTC_2052	0.0258867	0.773216	0.00289152
NTC_382	0.0275957	0.785811	0.00288876
NTC_2804	0.0767733	0.91703	0.00288794
NTC_2690	0.30525	0.978467	0.00288578
NTC_780	0.07819	0.918555	0.00288481
KCNS2	0.00223733	0.0513926	0.00288414
MYL12A_P2	0.01571	0.655453	0.00288213
NTC_462	0.0405233	0.849141	0.00287797
BEAN1	0.04043	0.848963	0.00287503
NTC_581	0.0764013	0.917087	0.00287187
ADH1A	0.04779	0.870796	0.00287139
NTC_2991	0.235237	0.972299	0.00286994
EYA4	0.0544533	0.885749	0.00286912
VSTM1	0.09334	0.931699	0.0028678
GATAD2A_P2	0.00785333	0.43141	0.00286733
RGR	0.00379	0.175497	0.00286422
NTC_611	0.11068	0.942187	0.00286251
NTC_1429	0.00794733	0.4367	0.00285958
PYROXD2	0.0841433	0.924737	0.00285933
CAPN15	0.00631467	0.352596	0.00285879
NTC_1819	0.02192	0.74079	0.00285629
OR13A1_ENST00000536058.1	0.14383	0.955311	0.0028558
NTC_3176	0.0274967	0.787323	0.00285544
NTC_18	0.0801	0.921223	0.00285437
NTC_1784	0.102253	0.937756	0.00285389
KLRC1_P2	0.00862667	0.466873	0.00285371
FAM200B	0.0147467	0.640541	0.00285279
NTC_2328	0.0174	0.685578	0.00285262
NTC_1458	0.04768	0.871349	0.00285164
NTC_587	0.0661667	0.905536	0.00285141
ANKRD34B_P2	0.184807	0.965119	0.00284954
VWDE	0.2311	0.972009	0.00284935
NTC_509	0.0770867	0.918555	0.0028441
NTC_1510	0.0570933	0.89164	0.00284385
NTC_294	0.200363	0.967868	0.0028419
NBPF12	0.0704033	0.911305	0.00283981
IFNL2_ENST00000331982.5	0.0128967	0.602419	0.00283857
KIAA1407	0.0284317	0.794665	0.00283794
CHFR	0.0424967	0.857791	0.00283108
ZNF439	0.0242333	0.764279	0.00282919
SPRR1B_P2	0.0436133	0.861452	0.00282479
PPP1R13L_P2	0.00274	0.0931816	0.00282403
NTC_463	0.163023	0.960927	0.00282184
NTC_2338	0.0327767	0.820385	0.0028182
NTC_71	0.07182	0.913638	0.00281721
NTC_955	0.0176367	0.692421	0.00281533
NTC_1231	0.02769	0.791282	0.00281521
PMCH	0.00807	0.448185	0.00281274
NTC_689	0.0652267	0.905536	0.00281091
NTC_3790	0.163627	0.961251	0.00280835
NTC_2102	0.0493633	0.877313	0.00280609
FOXD2	0.053257	0.885749	0.00280609
NTC_1393	0.00926467	0.497884	0.002806
TIGD1	0.00676767	0.385196	0.00280396
NTC_423	0.0242933	0.766663	0.00280334
KRT74	0.0422697	0.858467	0.00280148
NTC_581	0.0884833	0.929705	0.00280091
FANCD2	0.263262	0.975809	0.00279988
NTC_1557	0.0581267	0.895097	0.00279762
PMM2	0.00613333	0.350372	0.00279355
NTC_2602	0.08832	0.929759	0.00279354
NTC_2810	0.15074	0.958228	0.00279341
NTC_1156	0.005036	0.279858	0.00278522
NTC_3098	0.0267767	0.787037	0.0027849
NTC_849	0.00311967	0.128211	0.00278298
NTC_793	0.169553	0.962928	0.0027817
NTC_1386	0.01378	0.628273	0.00278152
RBAK_P1	0.253807	0.975081	0.00278151
NTC_2271	0.104453	0.940667	0.00277472
NTC_522	0.229798	0.97259	0.00277367
NTC_3433	0.131653	0.952649	0.00277353
ABCC3	0.120299	0.948302	0.00277326
NTC_2086	0.0117033	0.579716	0.00277117
TMEM37	0.0266867	0.787461	0.00276931
NTC_409	0.0726567	0.91599	0.00276888
MXRA5	0.0585767	0.89691	0.00276783
PDX1	0.0882167	0.930305	0.00276776
SVEP1	0.0183363	0.706464	0.00276713
RNF17	0.0127813	0.608047	0.00276158
NTC_77	0.282347	0.977752	0.00275891
SLC6A8	0.0886233	0.930861	0.00275751
NTC_2166	0.16064	0.961251	0.00275709
NTC_878	0.04202	0.859806	0.00275649
NTC_2735	0.01903	0.716397	0.00275643
NTC_1040	0.09994	0.938474	0.00275614
NTC_1255	0.0312333	0.816234	0.00275432
DNAH3	0.100649	0.938984	0.00275192
RBBP4	0.0375633	0.844823	0.00275092
NTC_2252	0.062384	0.903456	0.00275068
NTC_419	0.117877	0.9477	0.00274998
NTC_1468	0.0385953	0.848886	0.00274608
NTC_2470	0.00646333	0.376612	0.00274114
NTC_3839	0.118963	0.948351	0.00273985
NTC_2188	0.0579867	0.896917	0.00273973
NTC_257	0.0328767	0.825452	0.0027389
C17orf62	0.007153	0.414377	0.00273677
NTC_2526	0.21716	0.971412	0.00273547
IFNG	0.187739	0.967016	0.00273466
MS4A2	0.0194667	0.723907	0.0027315
NTC_1518	0.00744867	0.430448	0.0027268
NTC_2190	0.029779	0.809929	0.00272636
NTC_1074	0.0555233	0.893153	0.00272475
NTC_107	0.03213	0.822635	0.00272439
NTC_739	0.253645	0.975574	0.00272413
NTC_1032	0.02742	0.795533	0.00272396
LOXL2	0.146843	0.958228	0.0027212
NTC_1657	0.05086	0.884118	0.00272049
NTC_2266	0.106146	0.942727	0.00271884
NTC_1972	0.00692667	0.405108	0.00271822
ARFRP1	0.07852	0.923392	0.00271789
NTC_1186	0.00340233	0.159218	0.00271509
CD58	0.0287067	0.80456	0.0027111
NTC_2256	0.0208753	0.74167	0.0027094
OLIG3	0.029159	0.807509	0.00270749
SRSF2	0.05115	0.885309	0.00270611
EHD4	0.038669	0.851675	0.00269624
NTC_1256	0.02182	0.752394	0.00269596
SARM1_P1	0.022302	0.757133	0.0026947
KRTAP1-1	0.0517367	0.88702	0.00269375
ACE2	0.169195	0.964007	0.00269356
NTC_607	0.0101233	0.542456	0.00268912
NTC_1018	0.0134477	0.631025	0.00268891
NTC_911	0.0210703	0.745516	0.00268738
NTC_879	0.00945333	0.519737	0.0026868
F13B	0.0670667	0.911884	0.00268672
NTC_1881	0.08739	0.931699	0.00268499
NTC_2396	0.0320333	0.824542	0.00268398
NTC_3055	0.05385	0.89164	0.0026823
NTC_649	0.021228	0.747656	0.00268106
NTC_1532	0.0675367	0.912792	0.00267636
IGFBP6	0.0163067	0.685302	0.00267622
NFYA	0.063874	0.908068	0.00267515
NTC_632	0.0444367	0.870565	0.00267504
NTC_2472	0.0969867	0.938474	0.00267469
NTC_49	0.0257813	0.787588	0.00267355
ME2	0.308053	0.980223	0.00267235
ASCL3	0.0230827	0.766132	0.00267058
NTC_1447	0.01809	0.711979	0.00266887
NTC_2691	0.00416	0.228322	0.00266844
NTC_3206	0.0748567	0.921271	0.00266585
PROK1	0.36009	0.983118	0.00266266
LIN7A	0.0779267	0.92438	0.00266115
OPRM1	0.0168023	0.694875	0.00265633
FGFRL1	0.128607	0.953609	0.00265312
NTC_1968	0.0232467	0.769049	0.00265119
ENO3_P2	0.031424	0.823458	0.00265089
NTC_756	0.04912	0.8832	0.00264959
NTC_929	0.0339533	0.835536	0.00264955
MCU	0.114297	0.948039	0.00264869
RAB38	0.18166	0.967016	0.00264611
FCRL2	0.05345	0.892313	0.00264484
NTC_4	0.198973	0.969857	0.00264479
NTC_1124	0.121087	0.951011	0.00264142
MMP17	0.02133	0.751958	0.00264079
NTC_1734	0.147147	0.959523	0.00264049
NTC_1850	0.349277	0.982773	0.00263594
OR7C1	0.0308833	0.821754	0.00263306
CUL9_P1	0.0134967	0.638266	0.00263183
SSBP1	0.104873	0.943857	0.00263167
NTC_3193	0.00496	0.294842	0.00263083
LUZP2	0.119293	0.9505	0.00263017
ARHGEF28	0.0824133	0.929246	0.00262647
NTC_692	0.00547867	0.331862	0.00262451
HAAO	0.0316833	0.826622	0.00261999
RFPL3_ENST00000397468.1	0.08025	0.927636	0.00261795
NTC_480	0.046046	0.877313	0.00261752
NTC_660	0.0692867	0.917087	0.00260444
NTC_851	0.0528533	0.892832	0.00260199
NTC_828	0.01398	0.651682	0.00259978
GCG_P2	0.141178	0.958488	0.00259958
DMRT1	0.168562	0.965119	0.00259906
NTC_3228	0.274777	0.978467	0.00259769
NTC_3570	0.07871	0.926881	0.00259553
EGFL6	0.0195433	0.736629	0.0025944
TMEM182_P1	0.00859567	0.499189	0.00259362
NTC_2669	0.025507	0.791282	0.00259326
HESX1_P1	0.0210033	0.752612	0.00259242
BEND7	0.0475873	0.882247	0.00258922
INSC	0.0703367	0.918757	0.00258833
NTC_3303	0.0502567	0.888381	0.00258322
HIST1H2BA	0.00715167	0.435402	0.00258253
NPBWR2	0.10327	0.944056	0.00258196
LRIT2	0.152227	0.961706	0.00258141
NTC_2439	0.00687233	0.421207	0.00258059
OLFML2B	0.0455433	0.877729	0.00257954
NTC_2868	0.00515	0.315644	0.00257914
NTC_738	0.12349	0.953053	0.00257885
NTC_3302	0.00488133	0.296288	0.00257874
NTC_2170	0.012937	0.632899	0.00257014
OR4N2_ENST00000315947.1	0.01014	0.558075	0.00256853
MLPH	0.00615867	0.382864	0.00256789
NTC_1748	0.00875967	0.509844	0.00256275
PRAMEF22_120	0.0753563	0.924785	0.00255904
NTC_2237	0.03736	0.854376	0.0025536
NTC_556	0.0323967	0.834228	0.0025501
NTC_2218	0.108727	0.947435	0.00254972
F2RL1	0.00193	0.047989	0.0025454
GTF2F1	0.00611333	0.38358	0.00254403
NTC_1949	0.0244533	0.787037	0.00254326
NTC_1459	0.0770267	0.926881	0.00254002
TNXB	0.0618553	0.909802	0.00253937
TMEM135	0.06452	0.913375	0.00253891
NTC_3199	0.0753053	0.925325	0.00253824
NFIC_P1	0.007466	0.457229	0.00253744
TTLL7	0.01447	0.66781	0.00253727
TRIM65	0.09501	0.94038	0.00253646
ARMCX6	0.0324767	0.835483	0.00253521
NTC_687	0.035723	0.849438	0.00253163
NTC_244	0.0398427	0.863898	0.0025315
DCDC1	0.124313	0.954199	0.00253116
NIPA2	0.0347893	0.845793	0.00253044
NTC_2119	0.00521333	0.327186	0.00252953
ETAA1	0.15606	0.963402	0.00252697
NTC_72	0.0851433	0.934006	0.00252454
NTC_50	0.134315	0.957651	0.00252414
OR6N2_ENST00000339258.1	0.00254333	0.101814	0.00252348
TMEM105	0.176107	0.967594	0.00251953
NTC_445	0.00936667	0.538295	0.00251944
NTC_210	0.0517233	0.894003	0.0025169
NTC_598	0.03019	0.825452	0.00251508
RIN1	0.0669	0.917087	0.00251473
NTC_1894	0.00915	0.531104	0.00251461
NTC_1746	0.010677	0.581541	0.00251358
SETD5	0.0440067	0.876875	0.00251112
NTC_1196	0.05435	0.899091	0.00251077
LRWD1	0.156377	0.963744	0.00250802
DDI1	0.00924333	0.535448	0.00250755
RAB33A	0.02679	0.806186	0.0025066
LHX6_P1	0.00880833	0.519924	0.0025021
NTC_157	0.11881	0.952685	0.00250105
C9orf92_ENST00000380685.1	0.0118033	0.614013	0.00250021
NTC_2402	0.0203867	0.754311	0.00249634
NTC_1398	0.0901433	0.938255	0.00249511
LILRA4	0.01491	0.680301	0.00249443
DHODH_P2	0.0525433	0.896454	0.00249433
NTC_1320	0.03649	0.854376	0.00249413
NTC_1665	0.0143033	0.669775	0.00248979
XPC_P1	0.098346	0.943387	0.00248916
NTC_2115	0.05925	0.907825	0.00248838
NTC_610	0.0157933	0.696203	0.00248372
ARHGAP4_P2	0.220593	0.974429	0.00248163
NTC_737	0.0472133	0.886014	0.00248151
NTC_2080	0.0429867	0.875602	0.00248005
POPDC3_P1	0.170187	0.967016	0.00247899
SLC34A3	0.0182233	0.731241	0.00247727
PRL_P1	0.134463	0.958488	0.00247594
MYO9A	0.0836133	0.934114	0.00247498
NTC_1555	0.01949	0.746535	0.00247425
NTC_2347	0.0893867	0.938253	0.00247421
NTC_340	0.0184567	0.73443	0.00247411
ZDHHC20	0.0340133	0.845793	0.00247399
KLHL28	0.0740993	0.926111	0.00247023
MORC1	0.0124293	0.632836	0.00246982
PTER	0.01442	0.674353	0.00246745
NTC_2636	0.0122033	0.628754	0.00245921
TPTE2_ENST00000382977.4	0.0381733	0.862241	0.00245727
ACSM1	0.262553	0.97869	0.00245618
NTC_587	0.0149233	0.684803	0.00245391
GABRE	0.0851267	0.935789	0.00245353
NTC_936	0.0583467	0.907825	0.00245044
NTC_1312	0.160643	0.965554	0.00244557
NTC_1801	0.0522933	0.898095	0.00244093
NTC_50	0.0735133	0.92646	0.00243869
TRIP10_P1	0.0124933	0.638266	0.00243618
SNX3	0.0196733	0.751958	0.00243568
DDX11	0.147167	0.962621	0.0024348
NTC_677	0.0111267	0.604273	0.00243414
NTC_234	0.006389	0.416712	0.00242887
NTC_2032	0.04875	0.89164	0.00242826
TRIM63	0.0271783	0.81416	0.00242676
NTC_990	0.0449667	0.8832	0.00242555
NTC_630	0.0721367	0.925514	0.00242503
HIST2H2AA3_ENST00000369161.3	0.038803	0.866053	0.00242347
PNMA3	0.01336	0.658592	0.00242328
SLC9A9	0.005303	0.349308	0.00242236
NTC_2122	0.005717	0.376997	0.00242208
GABBR1_P2	0.0270533	0.813825	0.00242043
NTC_928	0.03101	0.835536	0.00241986
CKAP2L	0.0711833	0.924737	0.00241893
BCORL1	0.0267967	0.812351	0.00241856
ZNF215	0.0284067	0.822057	0.00241734
FAM104A	0.120133	0.954799	0.00241322
PHF11	0.00891333	0.536515	0.00241033
NTC_739	0.129147	0.957937	0.00241028
NTC_2870	0.154794	0.964819	0.00240772
NTC_2221	0.0122253	0.635437	0.0024075
NTC_2186	0.0163117	0.711979	0.00240651
NTC_1170	0.0305353	0.834049	0.00240644
NEK7	0.03134	0.837956	0.00240624
NTC_980	0.07593	0.929705	0.00240354
NTC_2532	0.0411767	0.874277	0.0024027
UBXN6_P2	0.0656233	0.91915	0.0024027
STON1-GTF2A1L	0.0514	0.897978	0.00240214
WRNIP1	0.10658	0.949444	0.00240131
NTC_2612	0.00808333	0.50469	0.00240055
NTC_1056	0.03066	0.835067	0.00240002
NTC_2172	0.0171133	0.724192	0.00239837
COL7A1	0.0299913	0.831898	0.00239721
GPR18	0.18331	0.970339	0.00239707
NTC_1822	0.157457	0.965554	0.00239705
NTC_706	0.00668333	0.438553	0.00239249
MYH14	0.108603	0.950585	0.00239026
NTC_1167	0.05228	0.900092	0.00238988
SYNPO2_ENST00000307142.4	0.25072	0.978295	0.00238936
RNPS1	0.0135853	0.667804	0.0023822
NTC_1039	0.01152	0.621189	0.00238206
NTC_1212	0.00928533	0.553961	0.00238188
MAGEA12	0.0191467	0.750937	0.00238177
LPP_ENST00000543006.1	0.0335287	0.849141	0.00238121
NTC_1574	0.0668233	0.921271	0.00237976
TMEM171	0.001483	0.0249729	0.00237655
NTC_695	0.03584	0.858687	0.00237135
NTC_417	0.01702	0.725677	0.00237015
C19orf70	0.128613	0.958488	0.00236821
DIRAS2	0.0220067	0.780529	0.00236816
NTC_1761	0.102788	0.948351	0.00236732
RPL10L	0.00978867	0.573015	0.00236723
NTC_1826	0.0583033	0.910761	0.00236685
SURF1	0.0187433	0.747835	0.0023653
NTC_537	0.179389	0.9701	0.002365
NTC_144	0.0112467	0.616331	0.00236389
NTC_1488	0.0744967	0.929705	0.00235816
NTC_585	0.16716	0.968039	0.00235813
NTC_2383	0.173553	0.969214	0.00235692
LOC149373_001256615	0.115627	0.954199	0.00235429
NTC_1090	0.08263	0.936549	0.00235245
NTC_2031	0.0617067	0.91599	0.00235158
NTC_1449	0.01805	0.740885	0.002351
NTC_2065	0.0397923	0.872967	0.00234783
C12orf29	0.0617033	0.916166	0.00234632
NTC_2293	0.076309	0.931679	0.00234525
NTC_1279	0.0383133	0.868626	0.00234352
NTC_222	0.00445333	0.29786	0.0023424
NTC_2064	0.11125	0.952685	0.0023419
NTC_2356	0.026655	0.816876	0.00234148
MYADM_P2	0.00831333	0.522863	0.00234113
MOG	0.00468933	0.316975	0.00233986
KRTAP19-2_ENST00000334055.3	0.0800867	0.93495	0.00233944
ZNF207_P1	0.1172	0.955081	0.00233929
TTC9C	0.03954	0.872668	0.00233882
NTC_2810	0.0909	0.942505	0.00233761
NTC_1950	0.106853	0.951011	0.00233093
NTC_1524	0.107205	0.95117	0.00233082
NTC_781	0.12477	0.957937	0.0023286
DOK5	0.0254	0.81016	0.0023223
NTC_1688	0.0104147	0.598443	0.00232223
QKI	0.12528	0.958228	0.0023216
NTC_1778	0.0387167	0.871086	0.00232063
NTC_2182	0.05865	0.912944	0.00231996
TUBA3D_ENST00000321253.6	0.05438	0.906439	0.00231993
NTC_1814	0.0837567	0.938255	0.00231833
NTC_260	0.09	0.942505	0.00231446
NTC_1028	0.0752033	0.931699	0.00231057
RXFP3	0.0222633	0.787461	0.00231029
NTC_1257	0.0294943	0.835067	0.00230877
NTC_625	0.0463267	0.89164	0.00230756
TSPAN3	0.02223	0.787461	0.00230683
FEV	0.011953	0.641296	0.00230623
NTC_1263	0.0183867	0.749607	0.00230139
NTC_1958	0.0146313	0.696203	0.00230098
NTC_569	0.0248167	0.807946	0.00229846
COPZ1_P1	0.051875	0.9031	0.0022962
CHRNA9	0.0882233	0.941889	0.00229382
NTC_2407	0.00367667	0.237952	0.00229244
OR2G3_ENST00000320002.2	0.0103333	0.600187	0.00229104
NTC_287	0.0129667	0.665847	0.00229025
NTC_1348	0.139517	0.962928	0.00228892
BIN2	0.0911967	0.943857	0.00228847
NTC_1913	0.0979967	0.9477	0.00228619
ARNTL2	0.173349	0.9701	0.00228537
NTC_2765	0.007797	0.509396	0.00228409
NTC_630	0.18893	0.97259	0.00228039
NTC_1304	0.16376	0.968446	0.00228028
NTC_651	0.12378	0.958487	0.00227924
NTC_2107	0.0799703	0.936549	0.00227673
EML5	0.04802	0.896579	0.0022767
NTC_281	0.00406333	0.275703	0.00227368
NTC_661	0.0239333	0.803811	0.00226999
SNX20	0.201623	0.974429	0.00226822
GRIN2D	0.0366067	0.867114	0.00226682
NTC_3310	0.0611533	0.918308	0.00226339
NTC_3346	0.107413	0.952649	0.00226287
NTC_1118	0.07332	0.931699	0.0022527
NTC_3058	0.00778133	0.513534	0.00225216
FPR2	0.113377	0.955311	0.00225114
NTC_905	0.00930333	0.573174	0.00224874
NTC_839	0.0477713	0.897675	0.00223955
NTC_1365	0.05734	0.914024	0.00223868
D2HGDH	0.02079	0.780529	0.00223723
NTC_544	0.03808	0.873498	0.00223675
NTC_1884	0.18676	0.97281	0.00223592
NTC_2075	0.072742	0.931679	0.00223562
NTC_1780	0.09408	0.946757	0.00223546
WBSCR27	0.0108033	0.621353	0.00223263
NTC_2287	0.00720333	0.489995	0.00223165
NTC_1042	0.127146	0.960424	0.00222974
MAB21L3	0.0207567	0.781008	0.00222812
NTC_1879	0.11658	0.95695	0.00222795
CXorf27	0.11167	0.955163	0.00222476
ATIC	0.05168	0.90564	0.00222453
NTC_605	0.004035	0.281133	0.00222364
NTC_397	0.240577	0.978961	0.00222162
ZMYM5	0.0201633	0.776117	0.00221943
NTC_2315	0.02955	0.841217	0.00221897
ANO3	0.156739	0.967983	0.00221508
CALN1_P2	0.11256	0.95582	0.00220884
NTC_832	0.0198817	0.774342	0.0022082
NTC_505	0.00971667	0.592784	0.00220669
MYOG	0.0162067	0.73115	0.002204
NTC_2046	0.104557	0.952649	0.00220268
MCM3AP	0.133057	0.962621	0.00220136
NTC_2111	0.0617667	0.921223	0.00220106
NAT1	0.09733	0.949444	0.0021929
NTC_2498	0.101543	0.951639	0.00218598
NTC_1552	0.01123	0.639324	0.00218175
EVPLL	0.0494067	0.903327	0.00218154
NTC_2107	0.111593	0.956031	0.00217919
NTC_508	0.0288533	0.840378	0.00217915
DUSP14_P1	0.0325933	0.857373	0.00217822
NTC_726	0.02209	0.797085	0.00217576
NTC_3209	0.01219	0.663272	0.00217358
NTC_1377	0.00687	0.482826	0.00217236
NTC_353	0.0293233	0.843213	0.00217177
NTC_1763	0.00890333	0.570844	0.00216781
NTC_3125	0.002896	0.178533	0.00216702
NTC_265	0.04622	0.897675	0.00216682
NTC_2014	0.186295	0.97361	0.0021638
NTC_1127	0.0315933	0.854239	0.00216163
ITGAD	0.0262867	0.827504	0.00216155
NTC_482	0.0921667	0.947435	0.00216137
ENOX2	0.02805	0.83747	0.00216071
NTC_2027	0.01615	0.735553	0.00215419
NTC_1737	0.162	0.969857	0.00215333
JMJD7_P2	0.116178	0.958228	0.00215292
NCAPD3	0.202347	0.975809	0.00215203
NTC_2774	0.0516367	0.908556	0.00215058
NTC_1377	0.00642	0.462723	0.00214864
RIMS2_ENST00000406091.3	0.0311607	0.853464	0.00214432
SPRR1B_P1	0.0588127	0.919518	0.00214313
HEPACAM2_P1	0.265553	0.98159	0.00214293
NTC_1406	0.121287	0.96014	0.00214257
NTC_268	0.17742	0.97259	0.00214147
ZNF774	0.115245	0.958139	0.00214027
NTC_1130	0.0713933	0.933325	0.00213946
NTC_1832	0.0311567	0.853784	0.00213897
NTC_2916	0.00894567	0.576657	0.00213875
SULT1A4_ENST00000344620.6	0.00509	0.380953	0.00213337
NTC_828	0.0770367	0.938253	0.00213236
CLTCL1	0.0550067	0.914658	0.00213103
NTC_1331	0.0140627	0.705463	0.00213086
KRT8_P1	0.328177	0.985167	0.00212993
NTC_1402	0.0414367	0.888381	0.00212987
NTC_944	0.0241333	0.816234	0.00212821
NTC_615	0.04168	0.889104	0.00212765
ROPN1	0.0240773	0.815946	0.00212696
NTC_1504	0.005283	0.395841	0.0021263
FAM174B	0.0131933	0.689991	0.00212619
NCAPH	0.009645	0.60205	0.00212545
NTC_213	0.0531767	0.912229	0.00212154
MAGEA3_ENST00000370278.3,ENST00000393902.3	0.249423	0.98062	0.00211993
NTC_277	0.02927	0.846439	0.00211927
NTC_2251	0.216877	0.977752	0.00211918
OR14I1_ENST00000342623.3	0.0510167	0.908848	0.00211764
UBP1	0.0325867	0.861141	0.00211571
TNNI1_P1	0.00382433	0.279769	0.00211562
ANKRD17	0.0273	0.836668	0.0021143
NTC_2321	0.391067	0.987639	0.00211248
RNF181	0.00546533	0.410668	0.0021124
NTC_397	0.00947767	0.598735	0.00211129
NTC_340	0.0362267	0.874434	0.00211104
MON2	0.0954167	0.950336	0.0021109
NTC_1613	0.0241067	0.817509	0.00210951
PCDH10_P2	0.0202933	0.787461	0.00210586
NTC_1239	0.105913	0.955267	0.00210508
NTC_3025	0.0625933	0.925514	0.00210421
RINT1	0.00738067	0.518733	0.0021039
ZNF180	0.00274333	0.171269	0.00210228
OAF	0.0224233	0.805878	0.00210176
NTC_539	0.0202667	0.787588	0.00210167
NTC_2439	0.203847	0.976559	0.00209991
NTC_3811	0.00772333	0.534737	0.00209966
WBSCR16	0.149207	0.968249	0.00209081
NTC_965	0.00829	0.559891	0.00208822
NTC_1341	0.0104467	0.631461	0.00208571
NTC_924	0.0157933	0.737861	0.00208512
NTC_2094	0.0405167	0.888381	0.00208258
MT1E	0.0364633	0.876878	0.00208062
SUOX	0.158987	0.970339	0.002079
NTC_2494	0.0449	0.898906	0.00207822
SLC28A3	0.0527933	0.913375	0.00207745
NTC_779	0.0583233	0.921271	0.00207705
NTC_3257	0.017986	0.766543	0.00207673
RASAL1	0.04594	0.90119	0.00207574
NTC_355	0.0347033	0.871349	0.00207554
NTC_1760	0.080979	0.942727	0.0020742
NTC_3161	0.07489	0.938255	0.0020729
NTC_2907	0.0370017	0.878985	0.00207279
NTC_1772	0.04088	0.889885	0.00207123
NTC_1986	0.20105	0.976559	0.0020711
TP53TG5	0.167917	0.972009	0.00207033
NTC_471	0.0626537	0.926812	0.00206808
NTC_399	0.00431	0.331328	0.00206769
NTC_641	0.14568	0.967868	0.00206628
SMKR1	0.03931	0.886006	0.00206627
ERAP1	0.156903	0.970169	0.00206369
FAT1_P2	0.0493133	0.908148	0.00206344
DEFA6	0.0198833	0.787901	0.00205849
NTC_604	0.00446267	0.345794	0.0020581
MAPKAPK5	0.0159067	0.742569	0.00205614
NTC_1747	0.0761667	0.939758	0.00205529
NTC_2677	0.02329	0.816234	0.00205384
PTPN9	0.0539263	0.916096	0.00205238
NTC_1424	0.03518	0.874434	0.00205005
NTC_500	0.0972933	0.952649	0.00204967
SERPINA12	0.00538	0.416083	0.00204881
C7orf66_ENST00000379007.2	0.0393903	0.88728	0.0020459
REP15	0.03085	0.858448	0.00204493
NTC_1754	0.02799	0.845227	0.00204402
CCDC78	0.030832	0.858448	0.00204374
NTC_947	0.00534333	0.414923	0.00204133
ITIH4_P2	0.01653	0.752612	0.00204028
NTC_18	0.10442	0.956048	0.00203831
UST	0.036507	0.879641	0.00203324
NTC_1516	0.0256597	0.833255	0.00203282
C5AR2_P2	0.193138	0.976134	0.0020261
NTC_1078	0.0931223	0.95117	0.00202464
SYK_P2	0.132	0.965398	0.00201874
NTC_705	0.129727	0.964819	0.00201782
GGA2	0.05908	0.92438	0.00201755
NTC_741	0.008095	0.563354	0.00201743
SLC22A18_P2	0.01265	0.692709	0.00201703
PRICKLE1	0.02992	0.856235	0.00201682
NTC_3728	0.015	0.733792	0.00201641
HAUS5	0.0236257	0.821975	0.00201153
PRTN3_P1	0.0121967	0.68473	0.00200612
NTC_1738	0.00863	0.585605	0.00200557
MRTO4	0.00955333	0.616796	0.00200485
NTC_1413	0.0621033	0.928399	0.0020038
ATXN2	0.008885	0.594971	0.0020036
NTC_311	0.0774517	0.942187	0.00200313
CDH9	0.0603467	0.926434	0.00200263
CALML3	0.0667033	0.933317	0.00199914
SNX25	0.233057	0.980473	0.001996
NTC_1639	0.00907	0.602703	0.00199446
NTC_333	0.00348033	0.267691	0.00199203
NTC_1133	0.0650233	0.931897	0.00199181
IRAK1BP1	0.0106833	0.650983	0.0019917
NTC_1482	0.00949933	0.617421	0.00198934
NTC_2290	0.114803	0.960927	0.00198717
NTC_707	0.091377	0.95117	0.0019867
SCHIP1	0.37702	0.987941	0.00198654
NTC_2392	0.0308267	0.862159	0.00198562
NTC_2113	0.0168833	0.762773	0.00198556
NTC_2824	0.0834667	0.946757	0.00198327
OR4A5_ENST00000319760.6	0.0331567	0.87168	0.00197756
NTC_2065	0.128093	0.965119	0.00197508
NTC_2774	0.04085	0.894729	0.00197341
NTC_503	0.365197	0.987639	0.00197274
IL13_P2	0.0277233	0.849141	0.00196891
NTC_2235	0.102973	0.95695	0.00196792
NTC_169	0.06031	0.927636	0.00196746
HSFY2_ENST00000304790.3	0.00571533	0.453457	0.00196301
HSFY1_ENST00000307393.2	0.00571533	0.453457	0.00196301
CDHR2_P2	0.167723	0.973484	0.00195756
NTC_2376	0.0419287	0.898095	0.00195713
NTC_1055	0.0490133	0.912229	0.00195544
COX8A	0.0124267	0.696222	0.00195412
TNNI3K_ENST00000326637.3	0.14943	0.970339	0.00195403
EEF2K	0.04571	0.906268	0.0019538
NTC_1740	0.0116263	0.679233	0.001953
NTC_3830	0.00695667	0.524134	0.00195175
NTC_2842	0.1216	0.963781	0.00194825
NTC_2101	0.04963	0.913638	0.00194679
NTC_3476	0.25796	0.982773	0.00194679
NTC_653	0.119303	0.963191	0.00194318
GRB7	0.0656433	0.934114	0.00194306
RGPD5	0.0288813	0.856642	0.00194084
FRMPD1_P1	0.03364	0.875911	0.00193565
RSPH10B2_ENST00000433859.2	0.131357	0.966646	0.00193519
NTC_2787	0.0423167	0.900092	0.00193442
NTC_1908	0.258697	0.982951	0.00193198
NTC_2065	0.0203667	0.803811	0.0019317
DLX1	0.0630367	0.931882	0.00193139
NTC_2218	0.0177067	0.777964	0.00193075
NTC_2354	0.00779333	0.56648	0.00192351
NTC_3451	0.01229	0.697521	0.00192268
NTC_652	0.04812	0.912196	0.00192056
NTC_831	0.00283667	0.210364	0.00192051
NTC_823	0.0391147	0.893153	0.00191951
CCL24	0.105587	0.959015	0.00191898
NTC_2233	0.0518467	0.918308	0.00191893
CD46	0.08714	0.950585	0.00191787
NTC_2821	0.00281133	0.208472	0.00191438
NTC_2438	0.0159233	0.758313	0.00191321
OR13J1_ENST00000377981.2	0.0598777	0.929079	0.00191293
NTC_2153	0.040963	0.898095	0.00191205
NTC_222	0.00675667	0.521952	0.00190788
NTC_53	0.0436367	0.904323	0.0019059
CDC26	0.0214133	0.814735	0.00190544
NTC_78	0.101827	0.957937	0.00190041
NTC_1064	0.0172507	0.77622	0.00189783
NTC_1303	0.33601	0.987079	0.00189779
NTC_675	0.158503	0.97281	0.00189763
PSMB3	0.259133	0.983293	0.00189612
NTC_1826	0.0540333	0.922594	0.00189061
NTC_1544	0.183433	0.976559	0.00188962
CCDC88C	0.0307	0.867953	0.00188817
KRTAP7-1	0.00726667	0.549896	0.0018873
NTC_1133	0.00809	0.584632	0.00188592
CDR2L	0.357863	0.987941	0.0018856
NT5C1B-RDH14	0.0134167	0.72358	0.00188522
ST14	0.0562677	0.925937	0.00188039
MAN1B1	0.0188167	0.7946	0.00187887
CES1	0.0603733	0.930861	0.00187851
NTC_1839	0.0814667	0.948351	0.00187627
HRASLS	0.0178267	0.784918	0.00187494
UPK3A	0.250093	0.9829	0.00187334
NTC_1255	0.0958987	0.956031	0.0018727
DOK6	0.00817333	0.591185	0.00186578
NRG3	0.002783	0.213959	0.00186369
NTC_2803	0.0791233	0.947249	0.00186223
PHF7	0.0398267	0.897978	0.00186127
ZNF423_ENST00000561648.1	0.0838467	0.950187	0.00186064
SYN2	0.006148	0.498614	0.00185814
ITPRIPL2	0.0178933	0.787461	0.00185681
CCL18	0.0155167	0.759607	0.00185286
GPC3	0.01046	0.665155	0.00185223
KLK4	0.0207367	0.81416	0.00185158
RPL7	0.03165	0.874021	0.00185083
NTC_479	0.024129	0.838355	0.00184761
CIB2	0.0552567	0.925937	0.00184661
MBTPS2	0.07533	0.945144	0.00184574
NTC_456	0.243247	0.982695	0.00184411
ST6GALNAC1	0.0264367	0.851675	0.00184333
NTC_1369	0.0495353	0.9179	0.00184294
NTC_3026	0.0620367	0.934006	0.00183942
LIPC_P1	0.0117033	0.696544	0.00183803
NTC_2373	0.0144013	0.745516	0.00183679
NTC_2469	0.0418167	0.903813	0.00183665
NTC_308	0.01815	0.792256	0.00183559
WDR90	0.00670633	0.532519	0.00183529
NTC_935	0.0314507	0.874277	0.00183518
ZNF778	0.00450167	0.392071	0.00183054
NTC_1431	0.00548667	0.464286	0.00182824
NTC_1803	0.114073	0.963781	0.00182766
LGALS1_P2	0.0526033	0.923135	0.00182717
NTC_2723	0.0541933	0.925325	0.00182664
FAM84B	0.00556333	0.470005	0.0018242
NTC_1950	0.028687	0.863859	0.00182327
ACSS1	0.125097	0.967016	0.00182219
NTC_1596	0.0256933	0.849438	0.00182084
NTC_499	0.0138067	0.738209	0.00182
NTC_177	0.0139237	0.740228	0.00181891
NTC_683	0.0369307	0.892832	0.00181811
NTC_2308	0.00471167	0.411358	0.00181767
FAM188B2_ENST00000397891.3	0.086167	0.9526	0.00181721
GSPT2	0.00516467	0.445097	0.00181561
NTC_2425	0.0141933	0.744958	0.00181487
NTC_1744	0.00669667	0.536263	0.00181227
SCG3	0.161018	0.974429	0.00181142
SPTBN4_ENST00000352632.3	0.152747	0.973132	0.00180674
NTC_1350	0.27674	0.985082	0.00180647
GPR133	0.0431473	0.908137	0.00180566
NTC_2566	0.214493	0.98082	0.00180401
DAG1	0.002752	0.221181	0.00180325
NTC_614	0.119304	0.965808	0.00180257
NTC_445	0.05002	0.92038	0.00180237
NTC_2315	0.33365	0.987639	0.00180233
HS6ST2_P2	0.223333	0.98159	0.00180222
NTC_3624	0.238557	0.982773	0.00180035
NTC_2309	0.0284967	0.864677	0.00179945
NTC_1637	0.01536	0.763746	0.00179791
SIGIRR_P2	0.028785	0.866053	0.00179779
NTC_1608	0.478197	0.991386	0.00179671
NTC_778	0.027197	0.859046	0.00179455
NTC_1194	0.154384	0.97361	0.00179315
C17orf105	0.00341333	0.298735	0.00179102
KITLG	0.0729467	0.945055	0.00179033
SEC24A	0.15136	0.973132	0.00179033
CAPNS1	0.275487	0.985167	0.00178797
PLEKHG4B	0.0118013	0.705534	0.00178769
NTC_2188	0.091468	0.956048	0.00178548
NTC_256	0.00417	0.373447	0.00178381
NTC_205	0.0954967	0.95799	0.00177998
NTC_1198	0.0477867	0.9179	0.00177788
SLC2A8	0.0165733	0.781165	0.00177761
PRF1	0.126851	0.968249	0.00177754
CDC42	0.00184433	0.108799	0.00177678
DES_P1	0.20446	0.980206	0.00177524
NTC_807	0.00216533	0.151648	0.00177376
BZRAP1	0.00911	0.639452	0.00176909
OVOL3_ENST00000262637.4	0.0232733	0.839499	0.0017683
FES	0.0802733	0.950585	0.00176674
NTC_2299	0.0313527	0.878325	0.00176656
NTC_1348	0.00865	0.624967	0.00176584
CCDC65_P2	0.06774	0.941905	0.00176075
NTC_954	0.011402	0.700828	0.00176034
NUPL2	0.180624	0.977839	0.00175797
CLEC2D	0.150561	0.973484	0.00175726
H3F3B	0.0144157	0.755413	0.00175606
ATP8B4	0.0293933	0.87168	0.0017531
NTC_214	0.0730833	0.946294	0.00175208
NEDD4	0.0166367	0.784918	0.00174978
ANKRD34C	0.0706233	0.944571	0.00174903
NTC_1074	0.004421	0.402428	0.00174767
FNDC1	0.00348667	0.315349	0.00174755
NTC_3490	0.0184267	0.80389	0.00174691
NTC_1293	0.16264	0.975574	0.00174674
NTC_1958	0.01543	0.770667	0.00174564
NTC_1013	0.11465	0.965554	0.00174538
MVD	0.41642	0.990403	0.00174397
ATG4A	0.0130143	0.734551	0.00174363
NTC_673	0.0172867	0.793026	0.00174098
NTC_634	0.09924	0.960424	0.00174036
NTC_1662	0.06717	0.942187	0.00173721
NTC_1606	0.00768	0.594197	0.00173622
NTC_540	0.012541	0.72705	0.00173612
KRT24	0.0942133	0.958488	0.0017348
NTC_99	0.01708	0.792	0.00172977
NPHP3	0.04723	0.91915	0.00172926
NTC_2484	0.0308367	0.878985	0.00172743
NTC_797	0.07357	0.947435	0.00172527
ANKH	0.32739	0.987941	0.00172503
NTC_3671	0.08184	0.952649	0.00172412
NTC_255	0.00427333	0.395059	0.0017236
NTC_1665	0.004517	0.415384	0.00172346
NTC_1119	0.249217	0.98422	0.00172154
NTC_350	0.06656	0.942187	0.00172143
NTC_960	0.00679333	0.558119	0.00172057
NTC_2833	0.16698	0.976559	0.00172013
NTC_1705	0.0391133	0.903813	0.00171791
RCBTB1	0.00751333	0.590879	0.00171681
NTC_2297	0.012034	0.720063	0.00171641
FKBP2	0.18337	0.97869	0.00171542
NTC_543	0.00197333	0.135137	0.00171527
NTC_2231	0.12618	0.969214	0.00171357
NTC_371	0.174853	0.977752	0.00170855
CYP11B2_ENST00000323110.2	0.01496	0.768889	0.00170748
NTC_2386	0.0873967	0.956031	0.00170668
POLR2B	0.273476	0.985752	0.00170434
FAM13A_ENST00000264344.5	0.0505533	0.92534	0.00170358
NTC_2041	0.222757	0.982555	0.00170251
NTC_1506	0.00980967	0.671044	0.00169951
MCOLN3	0.02072	0.827903	0.00169947
TRDN	0.062737	0.939564	0.00169852
NTC_901	0.00351	0.328228	0.00169822
NTC_2653	0.001935	0.132615	0.00169778
NTC_1627	0.124857	0.969214	0.0016956
NTC_1333	0.0192237	0.81623	0.00169528
NTC_1642	0.01129	0.707711	0.00169513
NTC_452	0.14646	0.973703	0.00169505
PAIP2B	0.00241	0.198121	0.0016944
SLC27A3	0.00126767	0.0462316	0.00169241
NTC_1517	0.004111	0.387772	0.00169136
MMEL1_ENST00000378412.3	0.08912	0.957395	0.00168517
TMEM108	0.00273333	0.241908	0.00168469
NTC_591	0.00607	0.528208	0.00168257
NTC_870	0.0902133	0.95799	0.0016815
NTC_1098	0.01857	0.812087	0.00167868
PTH1R	0.0539267	0.930861	0.00167793
NTC_980	0.00941533	0.663719	0.00167608
OR51I2_ENST00000341449.2	0.09568	0.960564	0.0016719
ZAN	0.0237667	0.850597	0.00167024
ARID3B	0.00963667	0.670975	0.00166997
NTC_1328	0.144188	0.973703	0.00166876
SLC13A3	0.153513	0.975281	0.00166875
NTC_2515	0.07113	0.947435	0.00166805
C18orf42	0.05708	0.93495	0.00166739
SAMD14	0.120483	0.968653	0.00166649
TNNC1	0.1531	0.975281	0.00166426
NTC_1469	0.00597433	0.52679	0.00166303
NTC_1892	0.00382767	0.36802	0.0016617
NTC_1500	0.00963433	0.672633	0.00165924
NTC_57	0.0631967	0.94142	0.00165679
NTC_2347	0.03533	0.897675	0.00165629
DDX31	0.0227467	0.845822	0.00165416
NTC_2262	0.00254433	0.225097	0.00164779
NTC_2087	0.21703	0.982695	0.00164536
NTC_1396	0.0881133	0.957937	0.00164447
NTC_795	0.08418	0.956048	0.00164322
FAM65B_P2	0.02635	0.866267	0.00164288
NTC_776	0.0634567	0.942187	0.00164117
NTC_652	0.01421	0.766663	0.00163977
POP4	0.00464167	0.443474	0.00163912
C5orf49	0.348087	0.989233	0.00163657
NTC_1277	0.0586333	0.937756	0.00163646
NTC_1137	0.1175	0.968446	0.00163613
ZNF577	0.0924567	0.96014	0.00163328
UBR1	0.0297033	0.881092	0.00163306
NTC_595	0.0791343	0.953609	0.00163252
MTCP1	0.339907	0.989003	0.00163243
NTC_1497	0.15846	0.976559	0.00163236
SLC4A1	0.137859	0.973132	0.00163064
NTC_767	0.117073	0.968446	0.00163019
TMEM115	0.031637	0.888183	0.00162922
NTC_2754	0.0755633	0.951639	0.00162669
TRIM9	0.0265387	0.868462	0.00162547
NTC_420	0.054808	0.934006	0.00162509
NTC_2329	0.0384667	0.907374	0.00162381
PLXNA3_P2	0.01724	0.80509	0.00162324
NTC_3031	0.248562	0.985082	0.00162253
UTS2_ENST00000361696.5	0.344673	0.989233	0.00162052
NTC_773	0.0265	0.868676	0.00162027
ACSM5	0.001864	0.135928	0.00161551
PLEK	0.00737667	0.604097	0.0016147
NTC_1499	0.00468333	0.4523	0.00161375
NTC_993	0.09749	0.96263	0.00161257
NTC_989	0.0133363	0.757141	0.00161134
NTC_188	0.00809	0.632899	0.00160721
NTC_511	0.00180833	0.129429	0.00160574
NTC_857	0.00233333	0.205036	0.00160573
NTC_684	0.0380003	0.907374	0.00160413
HLA-E	0.00104433	0.0293364	0.00160054
NTC_1371	0.123747	0.97069	0.00159871
HBQ1	0.18807	0.98062	0.00159847
CYB5RL	0.216163	0.983118	0.0015984
PUS7L	0.0333327	0.895624	0.00159578
MCIDAS	0.01709	0.806569	0.00159549
NTC_3341	0.282383	0.987079	0.0015949
NTC_2480	0.0576803	0.938474	0.0015907
EVC	0.00396967	0.397686	0.00158969
ALKBH7	0.0167747	0.804126	0.00158816
PEX2	0.0208433	0.839128	0.00158767
ARHGEF6	0.0153563	0.788224	0.00158708
NTC_1828	0.0108617	0.714402	0.00158642
NTC_1067	0.00830667	0.644301	0.00158583
NTC_2028	0.0418963	0.91657	0.00158513
RNF144B	0.169333	0.97869	0.00158411
PCSK7	0.01824	0.819018	0.00158153
NTC_1722	0.006924	0.591088	0.00158108
NTC_295	0.0443667	0.921271	0.00158002
NTC_3176	0.01076	0.713562	0.00157708
TSEN34	0.00107	0.0338486	0.00157339
NTC_2232	0.0304933	0.887992	0.00157318
NTC_1678	0.055252	0.936549	0.00157301
MAGEA6	0.181163	0.980206	0.00157297
NTC_1207	0.0613667	0.942727	0.00157185
NTC_1673	0.0787967	0.955163	0.00156984
NTC_1147	0.0154933	0.792304	0.00156651
CD101	0.0424563	0.918607	0.00156539
NTC_815	0.00194033	0.156077	0.00156519
NTC_685	0.01649	0.803811	0.00156402
NTC_2300	0.0447733	0.92286	0.00156099
NTC_2812	0.08694	0.959523	0.0015601
CD1C	0.0784967	0.955311	0.00155858
NTC_1068	0.00148667	0.0898341	0.00155588
NTC_1027	0.02412	0.862159	0.00155363
C6orf203	0.005763	0.538268	0.00155026
NTC_2503	0.05596	0.938253	0.00154897
CLVS2	0.0203867	0.839579	0.00154813
NTC_1630	0.03813	0.910761	0.00154791
NTC_353	0.07335	0.952649	0.00154526
NTC_2191	0.0277767	0.879858	0.00154403
NTC_1884	0.0819767	0.957651	0.00154056
TNIP1_P2	0.0123267	0.750024	0.00153991
OR4A47_ENST00000446524.1	0.003293	0.340759	0.00153965
NTC_390	0.0385717	0.912196	0.00153947
PRR21_ENST00000408934.1	0.06405	0.946202	0.00153824
VIPR2	0.146601	0.976134	0.0015379
NTC_1885	0.01407	0.777964	0.0015342
NTC_660	0.15562	0.977572	0.00153302
NTC_1786	0.00634167	0.573174	0.00153287
NTC_38	0.0117633	0.740885	0.00153216
NTC_164	0.00572	0.539787	0.00153169
ANKRD63	0.00774667	0.635076	0.00152744
NTC_2208	0.050952	0.933325	0.00152689
FCER2_P1	0.0387667	0.913375	0.00152549
DYNLT3	0.00698	0.604839	0.00152416
NTC_2270	0.035118	0.904948	0.00152329
F10	0.23437	0.985167	0.00152111
NTC_544	0.107213	0.967868	0.00152068
NTC_1374	0.002924	0.302148	0.00151984
NTC_1213	0.05314	0.936281	0.00151948
NTC_1733	0.0976667	0.964819	0.00151914
NTC_2841	0.130604	0.97361	0.00151695
NTC_1336	0.153817	0.977572	0.00151526
NTC_2054	0.0134	0.770931	0.00151399
NTC_488	0.0131433	0.768477	0.00150319
NTC_1975	0.00463	0.473528	0.00150315
NTC_1342	0.0769433	0.956048	0.00150196
NTC_985	0.217043	0.98422	0.00149929
NTC_2391	0.035442	0.907374	0.00149613
ZXDB	0.0749667	0.955163	0.00149354
NTC_582	0.10587	0.968039	0.00149351
NTC_654	0.00249267	0.252152	0.00149146
NTC_2129	0.000766667	0.0113525	0.0014911
NTC_385	0.0427567	0.92286	0.00149068
NTC_1013	0.173753	0.980458	0.00148925
KCNG1	0.0317767	0.897705	0.00148925
KIF9	0.154147	0.978016	0.00148816
RNF8	0.0519833	0.936281	0.0014864
ATP2B2_P1	0.0652067	0.948884	0.00148585
NTC_1154	0.3954	0.991386	0.00148562
NTC_1146	0.00169967	0.133702	0.00148527
NTC_2456	0.010592	0.724113	0.00148493
NTC_1000	0.194163	0.982555	0.00148398
KCNJ12	0.0246133	0.870403	0.00148369
FRA10AC1	0.018448	0.831099	0.00148224
NTC_1656	0.127463	0.973703	0.00147519
NTC_3096	0.00569667	0.551395	0.0014728
NTC_160	0.09461	0.964819	0.0014716
SLC7A7	0.0209667	0.850958	0.00146959
NTC_1005	0.00444033	0.466736	0.00146943
NTC_556	0.0124767	0.762773	0.00146732
NTC_435	0.0321567	0.900314	0.00146653
NTC_2098	0.00583	0.560732	0.00146476
NTC_2325	0.19297	0.982695	0.00146295
GLYATL3	0.104367	0.968249	0.00146247
NTC_2013	0.00134433	0.0818856	0.00146101
NTC_246	0.189107	0.982405	0.00145791
NTC_2850	0.0373033	0.914024	0.0014564
NTC_640	0.0179533	0.829748	0.00145519
NTC_3149	0.0214667	0.855626	0.00145363
GREM2	0.032168	0.901273	0.00145217
NHP2L1	0.238663	0.986153	0.00144532
ABCG1	0.107433	0.969541	0.00144322
PCF11	0.0554	0.941863	0.00144107
NTC_1306	0.00105833	0.0436068	0.0014398
NTC_2166	0.2241	0.985343	0.00143708
FAM214B_P2	0.00320667	0.356538	0.00143625
SWAP70	0.00524067	0.532154	0.00143574
ARMC10	0.005677	0.558672	0.00143539
ADAMTS1_P1	0.0199567	0.847488	0.00143421
PLCL2	0.0336167	0.906439	0.00143413
NTC_2746	0.219423	0.985082	0.00143232
CALCRL	0.112353	0.971075	0.00143222
ZNF334	0.0770787	0.958139	0.00143147
GRM7_P1	0.001815	0.163205	0.00142889
NTC_129	0.0663133	0.951639	0.00142756
NTC_811	0.02589	0.880817	0.00142691
NTC_1535	0.0123677	0.766712	0.00142683
OR10Z1_ENST00000361284.1	0.00166267	0.138848	0.00142567
NTC_664	0.132682	0.975574	0.00142499
C2orf70	0.00360917	0.403332	0.00142323
ZNF713	0.02034	0.851334	0.00142176
ADC	0.08111	0.960459	0.00142115
RRM2B	0.0630233	0.949444	0.00141995
NTC_964	0.09377	0.965808	0.00141678
ZNF853_P1	0.0105767	0.734938	0.00141462
NTC_2100	0.307527	0.98948	0.00141251
RNF19B	0.0569333	0.944631	0.0014084
NTC_3813	0.0253133	0.879858	0.0014071
PGC_P2	0.0617367	0.948884	0.00140678
NTC_743	0.00716	0.636358	0.0014055
AMDHD2	0.113953	0.972009	0.00140499
SYCP1	0.0403653	0.923135	0.00140208
NTC_165	0.0155167	0.812253	0.00140129
ZFHX2_P1	0.00165	0.142079	0.00139833
NTC_2077	0.0750033	0.95799	0.001398
NCAM1	0.0139073	0.793407	0.00139774
ORAI3	0.04059	0.923841	0.00139641
C19orf71	0.02376	0.873475	0.00139589
PHLDB2	0.014774	0.80456	0.00139528
NTC_2274	0.00144667	0.108622	0.0013947
NTC_489	0.0604633	0.948351	0.00139254
NTC_2637	0.0351337	0.912792	0.00139229
LOC730159	0.0314933	0.903327	0.00139058
NTC_1895	0.0174967	0.83287	0.00138963
NTC_3171	0.0659533	0.952649	0.00138943
NTC_517	0.257167	0.987639	0.00138918
FAM180B	0.0222897	0.866491	0.00138722
NMRK1	0.001428	0.106813	0.00138713
NTC_1978	0.200797	0.98422	0.00138707
NTC_1572	0.0845333	0.962928	0.00138686
NTC_1653	0.0600733	0.948351	0.00138355
NTC_1155	0.0215933	0.862854	0.00138332
NTC_2486	0.0110667	0.750584	0.00137891
NTC_1772	0.00576433	0.576657	0.00137815
NTC_845	0.255043	0.987639	0.00137771
CDC6	0.18228	0.982757	0.00137694
NTC_1429	0.0737733	0.957937	0.00137684
NTC_2008	0.0138433	0.795435	0.00137596
RAB19	0.0118533	0.766466	0.00136914
PPP6C	0.125763	0.975281	0.0013671
NTC_1949	0.0370433	0.918555	0.00136671
PTPLAD2	0.0132	0.788224	0.00136422
MEP1B	0.0069	0.634454	0.00136344
TBC1D3_ENST00000537432.1	0.02304	0.872713	0.00136232
MYH8	0.017115	0.832678	0.00136104
LOXL3	0.0202267	0.856494	0.00136076
NEU4_P1	0.00490533	0.528436	0.00135881
NTC_319	0.111343	0.972299	0.00135841
TRANK1_ENST00000429976.2	0.0353533	0.915422	0.00135682
NTC_2126	0.01577	0.820385	0.00135594
SERPINB8	0.02204	0.867953	0.00135554
NTC_1492	0.0772933	0.960424	0.00135548
NTC_1878	0.02478	0.881661	0.00135542
NTC_312	0.239817	0.987079	0.00135449
NTC_1716	0.00329	0.387772	0.00135358
TMEM130	0.10609	0.971075	0.00135238
KIFC2	0.0833933	0.963368	0.00135163
MTA2	0.00700333	0.641643	0.00134959
NTC_1201	0.137885	0.977752	0.00134732
FGL1	0.0711667	0.957395	0.00134569
NTC_1052	0.0103533	0.74167	0.00134375
NKX1-1_ENST00000422806.1	0.0497967	0.939759	0.00134368
SUPT4H1	0.00454667	0.506419	0.0013435
C10orf137	0.00360033	0.423898	0.00134198
AREG	0.018319	0.844811	0.0013417
IL13RA2_P2	0.032662	0.91001	0.00133763
PABPC4L	0.10844	0.972009	0.00133701
NTC_1935	0.020377	0.859955	0.00133518
NTC_1128	0.00153333	0.135389	0.00133157
NTC_288	0.00961333	0.72705	0.00133083
NTC_1869	0.17535	0.982695	0.00132937
NTC_1218	0.01401	0.80389	0.0013282
NTC_949	0.0447833	0.934006	0.00132785
NTC_2351	0.0200633	0.858687	0.00132749
NTC_2042	0.0712	0.95799	0.00132711
ZNF790_P1	0.0177033	0.84155	0.00132633
NTC_1687	0.003542	0.422432	0.00132557
NTC_2860	0.0517233	0.942861	0.00132166
OTUD7A_ENST00000307050.4	0.0282233	0.897978	0.001319
NTC_49	0.0258333	0.889104	0.00131872
NTC_365	0.00440333	0.501854	0.00131846
NTC_1362	0.127927	0.976559	0.00131782
NTC_3479	0.115757	0.974162	0.00131603
NTC_164	0.113154	0.97361	0.00131428
PUM2	0.0235353	0.879487	0.00131258
NTC_2068	0.0426443	0.931679	0.00131061
NTC_364	0.07019	0.957937	0.00130997
PNPLA7	0.00421667	0.489043	0.00130992
HTR1D	0.00189467	0.203931	0.0013083
NTC_933	0.00474	0.530184	0.00130622
NTC_2446	0.00326533	0.398733	0.0013039
NTC_2051	0.05196	0.944053	0.00129918
ANGEL1	0.102956	0.971412	0.00129689
NTC_2399	0.00830667	0.69852	0.00129436
ZNF585A	0.08385	0.965119	0.00129288
NTC_2400	0.043629	0.934089	0.00129194
NTC_3480	0.136547	0.978467	0.00129089
IL11RA_P2	0.0447567	0.935789	0.00128998
NTC_2096	0.0104667	0.753318	0.00128763
AWAT2	0.00332333	0.410668	0.0012845
H2AFV	0.170969	0.9829	0.00128065
NTC_161	0.005137	0.56353	0.00127954
SLC6A17	0.198387	0.985267	0.00127883
C1orf63	0.0124367	0.789308	0.00127791
EFEMP2	0.0622233	0.953835	0.00127724
NTC_186	0.00600333	0.613507	0.00127379
MAGEA10	0.0199067	0.863198	0.00127183
MAGEA10-MAGEA5	0.0199067	0.863198	0.00127183
MYO10	0.00392133	0.47407	0.00127113
NTC_939	0.07793	0.963191	0.0012693
NTC_1761	0.00527667	0.574901	0.00126855
NTC_2555	0.0277667	0.900314	0.00126632
C3orf55	0.0375633	0.92534	0.00126584
NTC_1122	0.1667	0.982695	0.00126379
NTC_1536	0.00818333	0.700828	0.00126341
NTC_653	0.00733333	0.673712	0.00125785
NTC_538	0.00706	0.663719	0.00125679
LMOD2	0.0153147	0.827903	0.00125612
NTC_2407	0.132417	0.978467	0.00125184
NRM	0.194194	0.985267	0.00125181
IRX3	0.0467767	0.940241	0.00125177
NTC_29	0.194157	0.985343	0.00124507
SPIDR	0.001835	0.20998	0.0012438
NTC_292	0.038213	0.927823	0.00124326
NTC_619	0.00396667	0.486076	0.00124274
RALGDS_P2	0.09861	0.971412	0.00124215
NTC_2459	0.0187367	0.858613	0.00124041
NTC_1628	0.0113733	0.777964	0.00124016
NTC_3453	0.00829333	0.709539	0.0012359
NTC_523	0.0408767	0.932788	0.00123517
NTC_1475	0.00928333	0.736693	0.00123202
NTC_2545	0.00753667	0.686693	0.00123026
NTC_2043	0.02852	0.905536	0.00122905
PLCL1	0.00293667	0.382223	0.0012266
GAS2_ENST00000433790.1	0.005157	0.579509	0.0012219
RCAN2	0.01483	0.827504	0.00121947
NTC_885	0.00490867	0.564865	0.00121762
RNASE13	0.0853467	0.967705	0.00121677
NTC_627	0.10509	0.973703	0.00121626
NTC_840	0.113048	0.975574	0.00121413
NTC_1626	0.00929333	0.740567	0.00121218
GPR139	0.103739	0.973484	0.00121078
NTC_799	0.0674533	0.959523	0.00121042
NTC_807	0.00443	0.533402	0.00120915
IMPG1	0.429293	0.993539	0.00120842
CD44	0.101255	0.972907	0.00120786
NTC_1580	0.0988567	0.972299	0.00120607
NTC_2180	0.0797067	0.965808	0.00120429
NTC_792	0.022813	0.885573	0.00120397
NTC_1309	0.127323	0.978467	0.00120369
NTC_222	0.0629167	0.95695	0.00120239
NTC_778	0.207773	0.986803	0.00119873
CALY_P1	0.0142	0.823458	0.00119789
ETV1	0.177606	0.984604	0.00119677
NTC_1952	0.02105	0.877313	0.0011966
PTGIR	0.004514	0.543634	0.00119483
HAS3	0.0252753	0.89691	0.00119429
NTC_1907	0.00230667	0.305054	0.00118937
GYLTL1B	0.08596	0.968653	0.00118897
NTC_2476	0.0568633	0.953139	0.00118525
GPR150	0.00923	0.744163	0.00118451
NTC_488	0.00654333	0.659157	0.00118442
NTC_2	0.00638333	0.653181	0.0011807
NTC_2227	0.0832233	0.967868	0.00118042
NTC_2492	0.00832667	0.721586	0.00117999
NTC_464	0.0155367	0.839852	0.00117764
NTC_2924	0.06029	0.956031	0.00117734
NTC_711	0.00424533	0.528208	0.00117679
TNFSF15	0.0478757	0.945055	0.00117501
NTC_1130	0.306136	0.991202	0.0011749
HS3ST1	0.18081	0.985167	0.00117349
BIRC5	0.002485	0.33723	0.0011731
MFSD5	0.0836633	0.968249	0.00117236
NTC_1833	0.01254	0.806496	0.00117121
C11orf53	0.0252933	0.899053	0.00116892
ANKFY1	0.098788	0.973132	0.00116849
NTC_1974	0.0190853	0.868676	0.00116692
NTC_3201	0.07661	0.965554	0.00116628
NTC_436	0.05566	0.953053	0.00116235
PDPR	0.040306	0.935789	0.00116171
NTC_2784	0.0324807	0.920946	0.0011617
SERPINC1	0.01461	0.833117	0.00115848
NTC_2123	0.02404	0.895097	0.00115704
NTC_1849	0.0108867	0.783216	0.00115528
NTC_1967	0.101403	0.974162	0.00115285
OCM_ENST00000416608.1	0.0189233	0.869224	0.00115183
ELSPBP1	0.00171333	0.212703	0.00115175
CTNNAL1	0.002548	0.35354	0.00115058
NTC_542	0.00698	0.684803	0.00114775
NTC_2427	0.354643	0.992583	0.00114661
NTC_1043	0.149971	0.982555	0.00114622
NTC_1883	0.035219	0.927823	0.00114585
TSPEAR	0.238532	0.989003	0.00114557
PPAP2B	0.005136	0.598358	0.00114553
NTC_1877	0.0163253	0.851302	0.00114141
FBXW10_ENST00000395665.4,ENST00000395667.1	0.00403333	0.521471	0.00114051
NDEL1	0.0904	0.971412	0.00113873
TMBIM1	0.006316	0.660299	0.00113852
NTC_1304	0.0657733	0.960927	0.0011385
NTC_2603	0.0183533	0.8671	0.00113664
KCTD14	0.00169333	0.213219	0.00113652
TP53INP2_P2	0.02171	0.88702	0.00113036
SEC16A	0.0100033	0.771145	0.00112901
NTC_2714	0.0159057	0.849581	0.00112604
C2orf44	0.0788967	0.967705	0.00112482
NTC_1657	0.00951333	0.761707	0.00112459
NTC_1593	0.00793333	0.721586	0.00112425
SCN4B	0.013717	0.828284	0.00112233
ABR	0.00657167	0.674869	0.00112231
NTC_36	0.0647887	0.960927	0.00112145
LRRC14_P1	0.0537733	0.953139	0.00112084
NTC_468	0.194237	0.986803	0.00112063
GPC4	0.0783067	0.967594	0.00112032
NTC_3198	0.118427	0.978467	0.00111958
C2orf47	0.069052	0.963368	0.00111919
SMYD1	0.127777	0.980064	0.00111749
R3HDM1_P1	0.199473	0.987213	0.0011149
NTC_3726	0.147713	0.982773	0.00111477
NTC_425	0.0268167	0.908724	0.00111472
NTC_1244	0.00802333	0.726396	0.00111385
NTC_1264	0.05962	0.957937	0.0011127
ADCY4	0.0147067	0.84051	0.00110972
NTC_537	0.014175	0.835067	0.0011096
NTC_1521	0.0210667	0.886014	0.00110725
TACC2_ENST00000360561.3	0.230337	0.989003	0.00110621
NTC_270	0.00625667	0.665847	0.00110509
NTC_637	0.020495	0.883282	0.00110469
ZNF630	0.253681	0.990031	0.0011038
NTC_709	0.091437	0.97259	0.00110365
CASC1	0.129813	0.98062	0.00110333
NTC_2394	0.0730147	0.965808	0.00110319
NTC_1511	0.0358567	0.931699	0.00110167
USP49	0.00964	0.768889	0.00110027
NTC_1140	0.194203	0.987079	0.00109686
CRTAP	0.14829	0.983118	0.00109652
NTC_1959	0.17089	0.985343	0.00109586
RAD54L	0.0136933	0.831898	0.00109451
RUFY1_P2	0.004319	0.558672	0.00109203
NTC_2732	0.00674333	0.690627	0.00108403
NTC_1821	0.003574	0.497673	0.00108312
NTC_1843	0.165653	0.985082	0.00108133
NTC_1428	0.142503	0.982695	0.00108035
GSC2	0.0320367	0.925341	0.00107958
NTC_1978	0.0257433	0.907991	0.00107913
C2CD2L_P2	0.204627	0.987941	0.00107819
NTC_1839	0.19938	0.987639	0.00107702
NTC_3249	0.142197	0.982773	0.00107314
FAM85B_ENST00000519726.2	0.0591367	0.9591	0.0010725
NTC_1278	0.0175667	0.869085	0.00107048
NTC_3074	0.0464733	0.948351	0.00107033
NTC_1503	0.00296667	0.4367	0.00106746
NTC_1007	0.0286033	0.9179	0.00106417
NTC_1686	0.009562	0.774342	0.00106203
FBXO27	0.00274667	0.410668	0.00106161
NTC_1700	0.0450533	0.947249	0.00106036
NTC_482	0.00459667	0.589322	0.00105561
NTC_920	0.139237	0.982695	0.00105559
NTC_738	0.136907	0.982405	0.00105547
COL4A6_P2	0.0514103	0.953835	0.00105528
NTC_1074	0.226627	0.989344	0.00105443
NTC_2873	0.13951	0.982773	0.00105286
ODF3L1	0.0158793	0.858448	0.00105258
B3GAT1	0.010472	0.793407	0.00105248
NTC_1082	0.0148967	0.850143	0.00105034
NTC_1395	0.00319667	0.469461	0.00104979
CLEC2A	0.09504	0.974895	0.00104944
HOXA3_P1	0.0106967	0.797846	0.00104914
NTC_296	0.00411667	0.556262	0.0010486
NTC_75	0.0226967	0.899091	0.0010485
NTC_1205	0.00399	0.546604	0.00104668
NR1H3_P1	0.24097	0.990111	0.00104006
CTSW	0.07906	0.970169	0.00103984
C12orf80	0.10907	0.978295	0.00103944
NTC_335	0.009539	0.778567	0.00103693
NTC_425	0.0290733	0.921271	0.00103538
FCER1G	0.0145207	0.848591	0.00103535
LRRC34	0.0105267	0.797617	0.00103378
ZNF718_ENST00000400172.3	0.002427	0.375023	0.00103376
NTC_2105	0.12053	0.980458	0.00103307
NTC_398	0.0553833	0.95799	0.0010323
NTC_1525	0.06435	0.963781	0.001031
AZU1_P1	0.0174267	0.872668	0.0010308
RXFP2	0.005203	0.633766	0.00103056
PI15	0.02044	0.890411	0.00103037
NTC_599	0.221357	0.989344	0.00102991
NTC_1960	0.0127	0.829748	0.00102938
MAN2B1_P1	0.0229963	0.902207	0.00102779
NTC_2236	0.00254	0.394148	0.00102702
NTC_726	0.03705	0.938253	0.00102554
NTC_768	0.01492	0.85377	0.00102439
CMPK1	0.0306267	0.925937	0.0010235
LIN28B	0.0730367	0.968249	0.00102345
WDR70	0.03426	0.933562	0.00102289
UBE2U	0.182463	0.987213	0.00101982
NTC_1055	0.0626067	0.963191	0.00101972
APLF	0.01037	0.797744	0.00101767
NTC_1846	0.0188723	0.883282	0.00101723
SIK1	0.00624	0.687081	0.00101707
NTC_366	0.07169	0.967868	0.00101683
TRIM40	0.108603	0.97869	0.00101598
VTCN1	0.0286897	0.921699	0.00101593
NTC_2150	0.0463967	0.951011	0.00101211
FAM127A	0.191993	0.987941	0.00101162
NTC_1126	0.216777	0.989344	0.0010086
CCL8	0.0927433	0.975281	0.00100816
NTC_1216	0.004751	0.613507	0.00100807
NTC_3270	0.000971333	0.0918908	0.00100701
NTC_2792	0.0866467	0.97361	0.00100639
NTC_1805	0.0376733	0.94038	0.00100576
NTC_918	0.00562333	0.663153	0.00100312
SCN10A_ENST00000449082.2	0.0454767	0.950585	0.0010009
KRTAP5-6_ENST00000382160.1	0.00578	0.671743	0.000998766
NTC_55	0.00772367	0.742493	0.000998729
EEF1D	0.00679	0.713303	0.000996269
ITPRIP	0.0396267	0.943857	0.000994382
NTC_2192	0.01545	0.862854	0.000989766
NTC_2064	0.03195	0.931172	0.000989501
NTC_1299	0.06537	0.965808	0.000987681
FGF21	0.00140333	0.197932	0.000987223
CR1	0.00248167	0.40182	0.000982661
LDB1_P1	0.112319	0.980064	0.000982296
NTC_108	0.00258867	0.417411	0.000982234
NTC_2485	0.04702	0.953053	0.000981921
PTPN20B_ENST00000331650.4,ENST00000395668.1	0.0445433	0.950585	0.000980357
PKN1_P1	0.151027	0.985167	0.000980194
NTC_53	0.03551	0.938474	0.000979293
NTC_1263	0.00789667	0.751656	0.000979038
NTC_102	0.0259967	0.91703	0.000977902
NTC_2914	0.05116	0.95695	0.000977715
NTC_1027	0.009193	0.782799	0.000977673
FGF6	0.0576113	0.961706	0.00097695
NTC_1552	0.0113647	0.820752	0.000974953
NTC_1664	0.105557	0.978961	0.000974771
NTC_2411	0.211918	0.98948	0.000973368
NTC_2022	0.0351267	0.938253	0.000972301
NTC_1338	0.00638033	0.704189	0.000971792
DNMT3L	0.045872	0.952564	0.000968173
NTC_3586	0.0563333	0.961251	0.000966858
C16orf47_ENST00000358463.2	0.0387557	0.944571	0.000959808
NTC_1352	0.0491617	0.956048	0.000959651
NTC_546	0.16982	0.987079	0.000959145
PVRIG	0.0752233	0.971075	0.000958905
NTC_1090	0.00921333	0.786924	0.000958806
NTC_710	0.0930233	0.976559	0.000958271
NTC_1363	0.00196633	0.325869	0.000957521
NTC_808	0.010513	0.811241	0.000955108
NTC_654	0.0414567	0.948351	0.000954792
NTC_2398	0.0218533	0.904323	0.000954479
NTC_1195	0.415503	0.99474	0.000951731
GKN1	0.0245457	0.914658	0.000950931
NTC_3617	0.25253	0.991386	0.00094882
NTC_1011	0.0163217	0.874773	0.000948365
FBXO31_P2	0.0330533	0.93613	0.000947437
FAM86C1	0.0121	0.835362	0.000945318
WWC3	0.016277	0.874972	0.000944163
NTC_931	0.0830433	0.974162	0.000944114
NTC_1043	0.00931333	0.792	0.000943206
NTC_431	0.0331033	0.936549	0.000942441
MTRNR2L10	0.0660133	0.967705	0.000941142
NTC_2646	0.0248533	0.91657	0.000940315
CACNG5	0.03391	0.938179	0.000939793
PLIN1	0.0343547	0.938984	0.000939314
NTC_1914	0.0340337	0.938474	0.000938578
SYNPO2L_P1	0.0966923	0.978016	0.000933486
NTC_308	0.06119	0.965554	0.000931531
ACBD4_P2	0.0548963	0.961706	0.00093091
NTC_798	0.100603	0.978961	0.000929029
PGBD2	0.01568	0.872713	0.000927135
ZNF746	0.141447	0.985047	0.000925478
LYSMD1	0.0613267	0.96591	0.000923788
SETD6	0.05705	0.963402	0.000923773
NTC_1033	0.00764	0.757509	0.000921478
HMGN1	0.00520433	0.665212	0.000921376
NTC_905	0.0953267	0.978007	0.000920658
P2RX4	0.0403903	0.948884	0.000920365
NTC_1300	0.17033	0.987639	0.000920097
NPAS2	0.211357	0.990031	0.000919645
NTC_1073	0.01442	0.863898	0.000916211
NTC_372	0.196217	0.989344	0.000912941
OR7E24_ENST00000456448.1	0.00138767	0.219995	0.000912511
SCML1	0.149367	0.986041	0.000911911
CCAR2	0.01343	0.855866	0.000907792
NTC_800	0.0651627	0.968446	0.000907358
NTC_676	0.056536	0.963781	0.000905809
MT1H	0.1042	0.980206	0.000904731
SMTN	0.0489767	0.958488	0.000901834
NTC_1217	0.00114	0.162639	0.000899205
NTC_1883	0.0208367	0.905465	0.000898646
NTC_247	0.118407	0.982695	0.00089767
NTC_184	0.06434	0.968446	0.000895902
NTC_3912	0.00879133	0.791386	0.000893301
TAL1_ENST00000371884.2	0.0612833	0.967016	0.000892671
GLB1	0.000864	0.0932949	0.000890043
NTC_289	0.0129833	0.854239	0.000888325
NTC_539	0.058326	0.965554	0.00088793
LAX1	0.007511	0.761795	0.000887514
NTC_2197	0.06529	0.969214	0.000886662
NTC_982	0.00520333	0.675718	0.000885785
CLIP4	0.00566867	0.698168	0.000884539
NTC_2445	0.19242	0.98948	0.000883813
CEBPE	0.00148	0.252939	0.000883536
NTC_59	0.05102	0.960927	0.000883127
KRT2	0.00862	0.789945	0.000882715
DLX4	0.009243	0.802674	0.000882345
METTL18	0.01014	0.81854	0.000881773
RNASE9	0.02294	0.916166	0.000872314
NTC_261	0.07211	0.97259	0.000870371
KANK2	0.0151113	0.875911	0.000869508
EPHA1	0.00489333	0.66443	0.000868816
SIPA1L2	0.00242667	0.438553	0.000868693
NTC_1848	0.000971333	0.127771	0.000867951
MRPL50	0.0898543	0.978016	0.000867471
NTC_1512	0.00366333	0.579716	0.000867422
NTC_2825	0.00610667	0.721631	0.000865223
NTC_3708	0.00101867	0.142021	0.00086347
NTC_1512	0.0015	0.266127	0.000862367
NTC_2886	0.00244	0.443304	0.000862047
TXLNA	0.000627	0.0423478	0.000860977
NTC_2703	0.00563633	0.703627	0.000860428
NTC_2365	0.0740717	0.97361	0.000860335
METTL7A	0.012326	0.851838	0.000858419
NTC_922	0.0518933	0.96263	0.000858359
HID1	0.0362503	0.946977	0.000857706
HLA-DQB1_P2	0.00419133	0.624431	0.000857193
NTC_27	0.11302	0.982695	0.000856833
NTC_968	0.26491	0.992583	0.000856487
NTC_1733	0.26466	0.992583	0.000855678
CDK5RAP1_P2	0.00692167	0.752479	0.000854863
NTC_578	0.00609667	0.724192	0.000854424
NTC_2318	0.0124733	0.854239	0.00085343
NTC_1887	0.0562783	0.965808	0.000850314
NTC_1921	0.0185867	0.900092	0.000849652
NTC_789	0.0557667	0.965808	0.000842583
NTC_102	0.0180467	0.898095	0.000842375
NTC_2129	0.0652	0.97069	0.000842336
NTC_547	0.0143287	0.873429	0.000842127
WDR64	0.0463133	0.959015	0.000841717
NTC_305	0.00562833	0.708741	0.000841506
DCUN1D4	0.040273	0.953139	0.000839445
MECOM	0.00993333	0.823306	0.000838759
OR51A4_ENST00000380373.2	0.0479333	0.960564	0.000837582
NTC_3865	0.00174333	0.331213	0.000836612
FGF10	0.00607	0.728402	0.000835406
NTC_1244	0.108177	0.982405	0.000833986
CCDC73	0.02646	0.930144	0.000832164
NTC_95	0.0262533	0.929759	0.000830387
NTC_2630	0.00765667	0.779115	0.000829971
ATP2B1	0.029783	0.938179	0.000825416
NTC_2070	0.02307	0.920946	0.000825119
NTC_557	0.0688567	0.97281	0.000824363
NTC_1754	0.005404	0.704189	0.000823086
HEBP1	0.0200167	0.909802	0.000821751
NTC_1147	0.0123467	0.858687	0.000816917
NTC_2159	0.00345333	0.58031	0.00081616
NTC_1144	0.00999333	0.828704	0.000815464
NTC_2154	0.291447	0.993606	0.000811883
NTC_1484	0.25076	0.992583	0.000810738
HES7	0.0146793	0.880818	0.000809038
NTC_2020	0.149733	0.987639	0.000808837
NTC_1381	0.43116	0.995693	0.000808249
NTC_233	0.0710233	0.974162	0.000807459
NTC_411	0.0102567	0.834228	0.000807354
NTC_727	0.421343	0.995601	0.000806751
PKM_P1	0.056945	0.967964	0.000805247
TDRD1	0.00781	0.789308	0.000802507
GALR2	0.00278733	0.516083	0.000800747
NTC_2290	0.103843	0.982405	0.000800574
NTC_1315	0.0775967	0.976559	0.000799354
NTC_578	0.0340633	0.947435	0.00079881
ALOX15B	0.00324333	0.567865	0.000797064
NTC_636	0.0925607	0.980458	0.000793345
NTC_495	0.145637	0.987539	0.000793092
JDP2	0.1818	0.990031	0.000791037
NTC_2671	0.03979	0.955267	0.000790844
BCMO1	0.00496067	0.693424	0.000788751
C8orf33	0.248843	0.992764	0.000784809
NTC_240	0.0280967	0.937756	0.000784178
TECRL	0.00299867	0.547637	0.000784172
NTC_769	0.204159	0.991202	0.00078353
MSH4	0.210159	0.991475	0.000781416
NTC_2145	0.00766667	0.791386	0.000779022
RABGGTB	0.0067393	0.766315	0.000779013
NTC_148	0.0442933	0.960424	0.000776766
NFKBIB	0.114773	0.984604	0.000773384
NTC_428	0.00224233	0.45316	0.000770799
NTC_59	0.0324167	0.946757	0.000770261
NTC_1090	0.0332767	0.948118	0.000769949
NTC_863	0.00847033	0.811241	0.000769531
NTC_247	0.02205	0.92286	0.000768755
TTLL6	0.00444367	0.672232	0.000766448
NTC_3128	0.274913	0.993606	0.000765826
ASGR2	0.08827	0.980223	0.000765738
CLEC4C	0.222437	0.99211	0.000765257
ZNF30	0.0432433	0.96014	0.000763909
NTC_1820	0.0491047	0.964819	0.000763791
NTC_162	0.0172973	0.903456	0.000762688
FSCN1_P2	0.00486667	0.697382	0.000761775
NTC_1667	0.0184533	0.909744	0.000758081
NTC_2130	0.0027	0.524211	0.000757334
NTC_979	0.01986	0.91599	0.000756846
THRB	0.261057	0.993401	0.000750596
NTC_2393	0.0227337	0.926812	0.000750396
NTC_1669	0.00169567	0.361614	0.000749068
SLC5A2_P2	0.0552857	0.969319	0.000748207
SNAPC4	0.00763133	0.798378	0.000746279
OR5A1_ENST00000302030.2	0.0232967	0.929079	0.000744265
SHKBP1	0.00529567	0.724393	0.00074153
NTC_1954	0.107277	0.98422	0.000741047
VRK3	0.0182567	0.91118	0.000737491
SLC9A3R2_P2	0.233695	0.992764	0.000737033
NTC_1749	0.0483067	0.965554	0.0007354
NTC_2334	0.00183	0.397129	0.000733956
INPP4A	0.00128667	0.268965	0.000733791
NTC_2046	0.00128	0.268035	0.000731916
NTC_1419	0.0869267	0.98082	0.000731102
PER1_P1	0.00636333	0.768017	0.000729425
NTC_2064	0.113277	0.985343	0.000726412
NTC_389	0.015	0.894729	0.000724629
NTC_225	0.0219667	0.926881	0.000724368
GAPDH_P2	0.01325	0.881764	0.00072408
NTC_1209	0.00696467	0.787588	0.000722243
NTC_942	0.0449667	0.963781	0.000720447
ENTPD3	0.061533	0.973484	0.000718175
BFSP1_P2	0.224407	0.992671	0.000716898
NTC_1097	0.00442667	0.689362	0.00071514
CLDN20	0.00370333	0.642078	0.000712567
NTC_305	0.00342333	0.619433	0.000712072
NTC_3169	0.00100967	0.198873	0.000708204
ART4	0.00834667	0.822738	0.000707283
NTC_1602	0.01254	0.878325	0.000706565
NTC_2583	0.01181	0.871349	0.000706332
NTC_1267	0.00681033	0.787588	0.000706238
AIM1	0.0117433	0.870796	0.000705579
PARVG	0.00809667	0.818372	0.00070481
NTC_1209	0.00872	0.8307	0.000702448
NTC_1109	0.09105	0.982405	0.000701944
NTC_1795	0.0928037	0.982773	0.000700376
LGALS9C	0.0431033	0.963402	0.000697943
SMARCE1	0.116567	0.986317	0.000697471
COL26A1	0.0281833	0.944631	0.000697192
NTC_2140	0.021066	0.926812	0.000695349
NTC_608	0.007895	0.816876	0.000693529
BRWD1	0.15857	0.990031	0.00068996
NTC_3160	0.001152	0.251824	0.000689937
C19orf24	0.0662133	0.976332	0.000688783
ATP5G1	0.04345	0.964208	0.000687778
NTC_1614	0.00580333	0.761707	0.000686025
NTC_1753	0.000679667	0.0979636	0.00068574
NTC_1462	0.106685	0.985343	0.000684137
NTC_3506	0.0357667	0.95695	0.000683534
POTEF	0.128006	0.987785	0.000683216
NTC_1654	0.0121267	0.878354	0.000683103
NTC_1422	0.01959	0.92286	0.00068299
NTC_1129	0.0131433	0.887418	0.000681767
OR10A7_ENST00000326258.1	0.0137417	0.892491	0.000678788
PHF1	0.15597	0.990031	0.000678647
NTC_3577	0.00407333	0.681614	0.000678054
GSN	0.00282333	0.575741	0.000676958
DDX4	0.011266	0.870796	0.0006769
NTC_1159	0.0209667	0.928399	0.0006765
P2RY13	0.00314033	0.609119	0.000676106
NTC_2227	0.01353	0.89164	0.000673937
TMEM221	0.174747	0.99116	0.000673884
NTC_1203	0.0410433	0.962928	0.000673359
BCAR3_P2	0.21075	0.992671	0.00067327
NTC_322	0.01141	0.872967	0.000673213
NTC_2889	0.0317667	0.952649	0.000669225
STS_ENST00000217961.4	0.0531267	0.971412	0.000669213
HIF3A_P1	0.0210993	0.930305	0.000661982
NTC_248	0.00500667	0.738458	0.000659249
CLDN11	0.00174	0.418614	0.000658045
KIAA0141	0.0702433	0.97869	0.000657125
KCNC1_P1	0.0630567	0.976332	0.000655946
TGM4_P1	0.0483	0.969319	0.000653658
NTC_1282	0.00322333	0.627083	0.000653289
NTC_1194	0.0156167	0.908556	0.000650408
IRF8	0.0869267	0.982951	0.000649178
NTC_97	0.0100667	0.862159	0.000648418
NTC_1538	0.000668667	0.10728	0.00064826
HNF4A	0.00198667	0.471829	0.000648081
ZNF83_ENST00000541777.2	0.00565033	0.769049	0.000644397
ASIC5	0.0796727	0.98159	0.000642932
OR4K1_ENST00000285600.4	0.18674	0.99211	0.000642449
NTC_684	0.0393267	0.963191	0.000640542
NTC_1050	0.0244083	0.94142	0.000639899
NTC_1023	0.00365267	0.66817	0.00063963
NTC_282	0.01381	0.898906	0.000639204
NTC_1896	0.05502	0.97361	0.000639052
NTC_552	0.0215467	0.934006	0.00063887
RNF135	0.0855133	0.982951	0.000638623
NTC_2395	0.0119267	0.884118	0.000637955
NTC_1370	0.0108253	0.873498	0.00063586
CEP57	0.22081	0.993401	0.000634878
NTC_2161	0.008997	0.851302	0.000629038
CXorf49_ENST00000452468.1	0.0559133	0.974491	0.000627462
CXorf49B_ENST00000440412.1	0.0559133	0.974491	0.000627462
EVI2B	0.00541567	0.766132	0.000626573
NTC_2039	0.0905233	0.98422	0.000625318
IL36A	0.0655167	0.978295	0.000624373
NTC_2058	0.0412933	0.965808	0.000623904
NTC_530	0.00580333	0.781012	0.000622944
NTC_2355	0.00975333	0.863898	0.000619703
ACKR4	0.0432533	0.967594	0.000618819
NTC_1660	0.0223267	0.938253	0.000617999
NTC_3126	0.00525333	0.762773	0.000617818
NTC_798	0.026463	0.9477	0.000617362
RILP	0.0467867	0.970169	0.000615367
FURIN_P2	0.00584867	0.784918	0.000615139
NTC_1058	0.0154087	0.912229	0.000614744
NTC_601	0.0625833	0.977752	0.000611523
POU3F3	0.00675767	0.812351	0.000609921
NTC_386	0.00294667	0.622239	0.000607139
NTC_1506	0.0144533	0.907825	0.000607011
C6orf25	0.06274	0.978016	0.000605704
MYOM2	0.0626867	0.978016	0.000605189
NTC_120	0.00348	0.671044	0.000602907
NTC_1120	0.004151	0.716898	0.000599995
DDX27	0.0018275	0.471247	0.000597138
MAD2L2	0.000579	0.0931816	0.000596758
NTC_1700	0.0786267	0.982695	0.000596088
NTC_3349	0.0115867	0.888381	0.000595562
ZACN	0.00135533	0.365543	0.000592365
NTC_2291	0.0169267	0.922594	0.000592257
FAM111A_P1	0.00113967	0.302309	0.000592112
NTC_247	0.01187	0.89164	0.000591251
NTC_1648	0.157213	0.991386	0.000590691
NTC_1781	0.313987	0.995693	0.000588597
NTC_1229	0.00207333	0.520229	0.000588423
NTC_346	0.0209933	0.937756	0.000585924
NTPCR	0.00523333	0.772975	0.000585268
RANBP10	0.104537	0.987213	0.000584276
MID2	0.00101	0.264188	0.000583868
NTC_1996	0.04873	0.97281	0.000583403
SSX3	0.00200333	0.511852	0.000582681
KIRREL2_P2	0.00486667	0.759173	0.000582343
NTC_2182	0.102933	0.987079	0.000581368
FASTKD1	0.0774743	0.9829	0.000580327
SLC35F3_P2	0.04958	0.973484	0.000578667
NTC_2114	0.538091	0.997528	0.000578475
TBC1D17	0.00272333	0.613413	0.000578019
NTC_9	0.01714	0.925325	0.000577719
NTC_600	0.06733	0.980458	0.000577091
NTC_3593	0.0507533	0.974162	0.000577011
NTC_1806	0.0135433	0.907374	0.000571711
NTC_924	0.008357	0.855626	0.000565901
TH_P2	0.00710333	0.833117	0.000563251
NTC_1963	0.0594833	0.978467	0.000562345
NTC_1768	0.0157517	0.921271	0.00056096
CSMD1	0.00728033	0.837459	0.000560851
SH3BP1	0.030147	0.958139	0.000559868
NTC_1575	0.0572833	0.977752	0.000559735
NTC_7	0.0043	0.74167	0.000558094
UGT1A6_P1	0.00659933	0.823134	0.000557838
SH2D6	0.0535067	0.976314	0.000557023
NTC_0	0.19887	0.993606	0.000553992
NTC_268	0.0980833	0.987079	0.000553975
GPR78	0.0316633	0.960564	0.000553281
NTC_1943	0.0402333	0.969214	0.000546383
RBMS3	0.010326	0.885919	0.00054321
NTC_818	0.0248933	0.95117	0.000541225
DIDO1_P1	0.0410013	0.9701	0.000540546
SERPINA1_P1	0.02223	0.945651	0.000539505
NTC_336	0.192497	0.993606	0.000536238
NTC_1830	0.0698033	0.982555	0.000533502
HHLA2	0.0926453	0.98685	0.000532614
PAX3	0.0789167	0.984604	0.000531769
DBN1	0.0129267	0.909802	0.000530683
NTC_2057	0.0574067	0.978961	0.000530126
NTC_1108	0.0455567	0.97361	0.000529136
NTC_1602	0.0572233	0.978961	0.000528433
CNOT8	0.0784	0.984604	0.000528288
KHDRBS3	0.080428	0.985047	0.000526236
NTC_1799	0.00270933	0.639452	0.000526132
RYR1	0.004547	0.76611	0.000526127
AIPL1	0.0941233	0.987213	0.000526074
NTC_108	0.03669	0.967609	0.000524666
OR56B4_ENST00000316529.3	0.007141	0.844811	0.000523011
NTC_312	0.0965767	0.987639	0.000521693
ANKUB1_ENST00000446160.1	0.000351333	0.0327626	0.000521597
KAL1	0.004113	0.747835	0.000519037
NTC_2490	0.135057	0.991202	0.000518327
NTC_1019	0.07494	0.98422	0.000517671
NTC_2800	0.00859	0.870565	0.000517109
LOC100129216_001242853	0.00551667	0.805979	0.000516782
SIGLEC15_P1	0.00676633	0.839033	0.000515736
LRRC16B	0.182463	0.993539	0.000513618
NTC_2236	0.0940133	0.987539	0.000511968
NTC_449	0.04184	0.972299	0.000510457
NTC_1882	0.0675667	0.982773	0.000509916
NTC_194	0.0103133	0.892648	0.000508652
FABP1	0.0222967	0.948884	0.000508069
NTC_2055	0.00534333	0.804053	0.000506097
NTC_1808	0.0201633	0.944053	0.000504154
NTC_1861	0.0180667	0.938253	0.000500083
RNF151	0.269547	0.995737	0.000500051
EYS	0.0948267	0.987941	0.000499646
TIMM22	0.0156523	0.929246	0.000498832
RHNO1	0.02253	0.9505	0.00049674
NTC_693	0.02296	0.951639	0.000494273
NR4A2_P1	0.00449233	0.776454	0.000493637
NTC_974	0.00721333	0.854239	0.000493539
NTC_2251	0.001658	0.504461	0.000492711
NTC_2158	0.01556	0.929705	0.000492546
NTC_2092	0.00527	0.806619	0.000491858
DCN_P2	0.03478	0.967983	0.000491522
NTC_2585	0.08517	0.986803	0.000491381
FAM180A	0.0241157	0.954199	0.000491023
NTC_2504	0.00953	0.888381	0.000489848
NTC_1537	0.10658	0.98948	0.000489537
NTC_1758	0.0563633	0.980206	0.000489382
MGRN1	0.0100067	0.893752	0.000488156
NTC_1586	0.0895533	0.987539	0.00048768
NTC_248	0.012188	0.912229	0.000486253
NTC_1746	0.023084	0.952675	0.000486044
NTC_530	0.00267067	0.659157	0.00048342
NTC_972	0.07392	0.985082	0.000482525
P2RY11	0.00803	0.870831	0.000482332
FRMD6	0.00911333	0.885309	0.000482144
NTC_2296	0.03456	0.968446	0.000481231
NTC_2424	0.0628633	0.982555	0.00048046
NTC_1745	0.07324	0.985047	0.000479206
SUB1_P2	0.220468	0.995015	0.000478452
HOMER3	0.166029	0.993401	0.00047737
FGF5	0.507507	0.997846	0.000475172
NTC_593	0.00851333	0.879474	0.000474847
WFDC6	0.00356	0.735826	0.000474281
CCDC17	0.08999	0.987941	0.000474162
PICK1	0.00473667	0.7946	0.000472962
POPDC2	0.0496167	0.978295	0.000472846
NTC_1797	0.0124477	0.91657	0.000470952
NTC_424	0.0332567	0.968039	0.000469152
NTC_457	0.0860773	0.987539	0.000468751
SLC22A18AS	0.498077	0.997846	0.000466343
DESI1	0.020165	0.948693	0.000461261
NTC_2416	0.11929	0.991202	0.000457815
NTC_2519	0.00224667	0.627083	0.000455343
NTC_2548	0.09752	0.989344	0.000453733
ARHGEF15	0.00236467	0.643837	0.000452182
DLG1	0.157256	0.993401	0.000452146
NTC_2235	0.00885667	0.889104	0.000452108
NTC_2034	0.00254333	0.666681	0.000447835
USP48	0.0800367	0.987213	0.000447341
SCGB1D4	0.00295333	0.707531	0.000443751
BTNL3	0.0473733	0.97869	0.000443176
NTC_1090	0.01243	0.921271	0.000442666
SLPI	0.0102833	0.90564	0.000442638
NTC_1841	0.0146633	0.933325	0.000439419
NTC_1202	0.0454933	0.978016	0.000439202
NTC_1912	0.114069	0.991202	0.000437778
RLF	0.03314	0.9701	0.000436905
NTC_530	0.0574767	0.982695	0.000435745
NTC_301	0.005138	0.822635	0.000435665
ACHE_P2	0.119879	0.991691	0.000434383
NTC_2060	0.00327	0.736693	0.000433973
KCNS3	0.0536633	0.98159	0.000433045
NTC_895	0.00607	0.848886	0.000431884
NTC_760	0.033365	0.97069	0.000431051
MYL4	0.0802267	0.987785	0.000428201
TEX13B	0.0806433	0.987941	0.000424914
NTC_2365	0.0613033	0.98422	0.000423472
NTC_969	0.00359367	0.762773	0.000422633
PWP2	0.407173	0.997613	0.000422591
BTBD7	0.00511033	0.826622	0.000422588
NTC_173	0.00881667	0.895865	0.000421063
NTC_30	0.0499367	0.98082	0.000419995
CCNI2	0.01246	0.92534	0.000419886
CACNB2_P1	0.00135367	0.489709	0.000419721
METTL21A	0.035766	0.973484	0.000417438
TMEM179	0.039845	0.976332	0.000414487
NTC_231	0.00134867	0.492803	0.000414482
TUBB4B_P2	0.0553867	0.982951	0.000413634
NTC_120	0.0537133	0.982555	0.000410527
NTC_683	0.002792	0.713562	0.000409219
NTC_2275	0.19167	0.995114	0.000407713
NTC_1848	0.02351	0.960927	0.000406945
NTC_2151	0.00313333	0.742493	0.000405164
OR1Q1_ENST00000297913.2	0.00742867	0.882075	0.000404821
NTC_2845	0.00837667	0.894729	0.000404665
NTC_1345	0.00969667	0.908724	0.000403073
NTC_741	0.0522167	0.982405	0.000402561
SPP1_P2	0.00410167	0.797744	0.000402522
CCDC116	0.00437667	0.810016	0.000400492
BARX1	0.183847	0.995015	0.000398977
ANXA9	0.0117267	0.924737	0.000398491
BCKDK	0.00985667	0.91118	0.000398167
NTC_2697	0.00160267	0.566374	0.000395693
NTC_2849	0.001	0.403112	0.000394574
ADAM22	0.0453433	0.980206	0.000393699
NTC_179	0.0340167	0.973703	0.000393691
NTC_1006	0.002897	0.731652	0.00039311
NTC_1695	0.0424967	0.978961	0.000392439
NTC_1538	0.00794333	0.892648	0.000391764
HPD	0.006082	0.862241	0.000391506
NTC_3086	0.08366	0.989344	0.000389247
NTC_2729	0.03166	0.972299	0.000386259
NDNL2	0.17695	0.995015	0.00038401
RBP3	0.0182773	0.952944	0.000382596
NTC_1004	0.0499167	0.982555	0.00038151
PRR19	0.363734	0.997588	0.000381464
NTC_2016	0.0550633	0.98422	0.000380367
HNF4G_P2	0.00334333	0.770845	0.000377906
NTC_3460	0.0248167	0.965554	0.000377798
LPCAT2	0.253774	0.99659	0.000376454
NTC_1037	0.08184	0.98948	0.000375903
PTGDR	0.0868767	0.990111	0.000374973
NTC_1475	0.0804	0.989344	0.000374079
ANAPC15	0.00075	0.318994	0.000372163
NTC_326	0.0111167	0.92646	0.000368778
NTC_958	0.00495	0.842666	0.000368006
ZNF740	0.0235933	0.965119	0.000363786
NTC_1807	0.00402333	0.812596	0.000362605
NTC_2017	0.0561767	0.985343	0.000360243
NTC_2429	0.0349633	0.976559	0.000360171
ARNT2	0.00146333	0.568242	0.0003592
RLTPR_P1	0.00547967	0.860301	0.000358093
CXorf21	0.0375433	0.978295	0.000357787
NTC_894	0.00149	0.576657	0.000356233
KANSL1L	0.0266897	0.9701	0.000351867
NTC_1704	0.00101	0.451318	0.000348972
NTC_415	0.0223233	0.964819	0.000347225
NTC_823	0.00718667	0.894729	0.000347178
NTC_2670	0.0116733	0.934006	0.00034612
FAM73A	0.03316	0.976332	0.000344946
COX7A2	0.0116367	0.934114	0.000344448
NTC_2230	0.0266377	0.97069	0.000344139
CNPY4	0.000736667	0.341568	0.000343672
ALPK2_ENST00000361673.3	0.03931	0.980223	0.000341012
NTC_356	0.079132	0.990228	0.000337476
DTX2	0.0460067	0.983293	0.000336638
PES1	0.000346667	0.107233	0.000336153
PPP5C	0.07765	0.990111	0.000335149
IL2	0.03143	0.975809	0.000334269
ZNF263_P2	0.00348	0.802674	0.000332204
SLC25A2	0.000570667	0.262201	0.000331766
NTC_1032	0.02918	0.974162	0.000331745
NTC_200	0.010058	0.926881	0.000331671
NTC_1193	0.172873	0.995601	0.000331003
PTPRD_ENST00000381196.4	0.07658	0.990111	0.000330531
CHRNB1	0.152547	0.995055	0.000328395
FAM131B	0.310683	0.997588	0.000325828
NTC_2003	0.101924	0.992671	0.000325611
NTC_961	0.000973	0.462855	0.000325522
RGS9	0.0293773	0.974876	0.000324638
GPR52	0.0184933	0.960564	0.00032315
NTC_858	0.0383467	0.98082	0.000322517
ALDH18A1	0.14869	0.995055	0.000320093
NTC_2576	0.000493333	0.227628	0.000317102
NTC_2493	0.0237367	0.969857	0.000315512
NTC_3140	0.00378333	0.825452	0.000315183
NTC_1404	0.01042	0.932788	0.000314861
EIF1AD	0.00195833	0.69072	0.0003147
PACSIN1_P2	0.0727647	0.990111	0.000314063
NTC_1865	0.000735	0.374572	0.000313451
NTC_2334	0.0956	0.992583	0.000309087
CCDC34	0.00887	0.923392	0.000307026
PDE4C_P2	0.0465633	0.985167	0.000302206
NTC_2220	0.00844033	0.920946	0.000301876
NTC_1367	0.0528693	0.987079	0.000298606
NTC_943	0.15922	0.995693	0.000298473
SIT1	0.0197533	0.965818	0.000298366
NTC_428	0.03154	0.978467	0.000298174
LYPD1_P1	0.23178	0.997053	0.000297066
WFIKKN2	0.243138	0.99721	0.000295004
TDRKH	0.00492	0.871086	0.000294899
NTC_76	0.153927	0.995601	0.000294725
CLEC18B	0.1149	0.994112	0.000294661
DEFA4	0.0124353	0.947031	0.000293917
ARHGAP40	0.0109833	0.94038	0.000293219
NTC_1233	0.272687	0.997528	0.000293152
NTC_560	0.00206833	0.722457	0.000292023
NTC_2092	0.0455353	0.985343	0.000292004
NTC_2301	0.001711	0.675199	0.000291842
MYLPF_P1	0.000504	0.263746	0.000291722
UBD	0.0154267	0.957395	0.000291703
NTC_3010	0.00213	0.73041	0.000290603
NTC_702	0.0102133	0.936942	0.000288909
ASNSD1	0.306117	0.997846	0.000286613
OR13C9_ENST00000259362.1	0.000966333	0.507599	0.000284565
FAAH	0.0327133	0.980223	0.000283787
NTC_259	0.00713333	0.912792	0.000282682
ARF6_P1	0.00428933	0.859483	0.000282078
SPRR2A	0.00077	0.432198	0.000280524
FMN1_ENST00000334528.9	0.087804	0.992671	0.000280502
NTC_204	0.00393667	0.848886	0.000280096
NTC_2176	0.10032	0.993606	0.000279461
UNC13A	0.0746833	0.991475	0.000277689
NTC_422	0.000741	0.425832	0.000274734
OR9G4_ENST00000302957.3	0.0300967	0.979375	0.00027241
IFI44L	0.00582	0.897978	0.000271993
NTC_934	0.01937	0.968446	0.000269718
SULT6B1	0.060135	0.989732	0.000269554
NTC_1384	0.00163667	0.686693	0.000267165
NTC_814	0.00231333	0.766543	0.000267106
SPTBN5	0.219696	0.997208	0.000266766
NUDT14	0.035565	0.982887	0.000266607
NTC_1662	0.287647	0.997869	0.000266531
PON1	0.06154	0.990111	0.000265616
NTC_55	0.000157667	0.0209632	0.00026465
ATP5A1_P2	0.00849333	0.930861	0.00026427
NTC_802	0.000306333	0.137885	0.000263595
NTC_470	0.01037	0.943184	0.000263433
NTC_1870	0.0100433	0.94142	0.0002633
TOMM40	0.0142643	0.958488	0.000262657
NTC_1413	0.000273333	0.111346	0.000260575
DUSP1	0.0204333	0.971412	0.00025739
NTC_1015	0.0121967	0.952685	0.00025675
AKAP2	0.266613	0.9978	0.000254963
NTC_3059	0.132489	0.995601	0.000253678
NTC_1899	0.110743	0.99474	0.000253663
NTC_2535	0.06744	0.991386	0.000253389
NTC_2423	0.0154067	0.962928	0.000252762
NTC_1852	0.131931	0.995601	0.000252609
SESTD1	0.207363	0.99721	0.000251597
LAT2	0.00419667	0.871086	0.000251543
NTC_252	0.0175833	0.967609	0.000251441
IFRD2	0.00206567	0.75626	0.000250625
FAM45A	0.01199	0.953139	0.000249918
NTC_2012	0.01174	0.952649	0.000247325
GPR125	0.00109	0.593198	0.000247212
NTC_263	0.0320623	0.982405	0.000247183
NTC_2335	0.000774667	0.48036	0.000246679
NTC_1380	0.107557	0.99474	0.000246364
MAP1LC3B2	0.234787	0.997588	0.000246232
GTF2F2	0.167085	0.996613	0.000246208
NTC_95	0.000396667	0.239692	0.000246071
DOC2B	0.229831	0.997557	0.000244145
HERPUD1	0.0653213	0.991475	0.000242879
R3HDML_ENST00000217043.2	0.000301333	0.156476	0.000242739
LCE1A	0.0367667	0.984926	0.000242528
OR56A3_ENST00000329564.6	0.000712333	0.458272	0.000241393
PBX4	0.000833333	0.514287	0.000240662
WDR34	0.22853	0.997588	0.00023967
GAS7_ENST00000432992.2	0.00584467	0.91001	0.000239361
NTC_1609	0.00188	0.746021	0.000239229
LACRT	0.00164	0.715576	0.000238364
ASXL1	0.03641	0.985047	0.000238229
NTC_1766	0.256957	0.997869	0.000238094
NTC_4	0.0101133	0.947249	0.000238025
2023-03-02	0.00494667	0.895253	0.000237708
NTC_671	0.0556643	0.990228	0.000237393
NTC_223	0.0550533	0.990228	0.000234787
FAM151A	0.00528	0.902925	0.00023416
TUSC5	0.00961667	0.945484	0.000234124
TM9SF3	0.000294	0.159904	0.000234065
NTC_1043	0.00072	0.475721	0.000232306
CCDC147	0.00877667	0.941465	0.000229911
NTC_2248	0.09841	0.99474	0.000225413
TNFRSF1A	0.002401	0.806186	0.000224649
NTC_1758	0.0408757	0.987539	0.000222596
NTC_377	0.00363333	0.86851	0.000222451
NTC_2083	0.00317333	0.851302	0.000221868
NTC_257	0.00950033	0.9477	0.000221636
NTC_2194	0.0965133	0.99474	0.000221069
ZNF385A_P1	0.0142833	0.965119	0.000220235
NTC_1792	0.00663	0.92646	0.00021994
NTC_881	0.00150667	0.714767	0.000219726
TAF7L	0.0498713	0.990031	0.000216997
ZNF398	0.0108723	0.955163	0.000216606
NTC_487	0.00104667	0.620978	0.00021658
ZSCAN5A_ENST00000391713.1,ENST00000592355.1	0.0139377	0.965119	0.000214905
NSMCE4A	0.0244933	0.980064	0.000214209
ZNF571	0.0491667	0.990031	0.000213931
NTC_869	0.04639	0.98948	0.000213076
NTC_66	0.198147	0.997528	0.000213017
NTC_849	0.0324933	0.985082	0.000212106
SPINT1	0.0473353	0.989771	0.000211373
NTC_1946	0.002013	0.785811	0.000210724
ELMO3	0.198037	0.997557	0.000210371
PLSCR4	0.00368333	0.876875	0.00021018
NTC_2012	0.05466	0.991202	0.000209777
NTC_2030	0.111797	0.995693	0.000209573
NTC_1634	0.00816333	0.943184	0.000207376
SBNO2_P2	0.00344333	0.870796	0.000206887
NTC_2366	0.00151667	0.730887	0.000206494
NTC_2265	0.004679	0.903456	0.00020631
BFSP1_P1	0.0641833	0.992671	0.000205042
NTC_735	0.031965	0.985343	0.000204981
GRM4_P2	0.02359	0.980223	0.000204642
CDCP1	0.00385867	0.88547	0.000203838
NTC_2306	0.0142133	0.967609	0.00020325
SLC9A8	0.177343	0.99737	0.00020284
NTC_3034	0.218603	0.997869	0.000202556
NTC_297	0.01655	0.97259	0.000199759
NTC_2047	0.007005	0.936549	0.00019943
NTC_804	0.21194	0.997869	0.000196382
NTC_1668	0.0918833	0.995114	0.000195451
FAM131C	0.00501767	0.914911	0.000193789
SLCO2A1	0.00173967	0.775833	0.000191766
NTC_1312	0.00192733	0.795435	0.000191568
NTC_1515	0.206483	0.997869	0.000191326
LIN9	0.0593283	0.99261	0.000191129
ZNF254_ENST00000357002.4	0.00152667	0.750024	0.000190718
NEFL	0.178016	0.997557	0.000189103
NTC_377	0.000766667	0.567181	0.000188813
NTC_2046	0.000756667	0.56648	0.000186757
DLGAP1_ENST00000315677.3	0.00392	0.897148	0.000184773
NTC_800	0.171873	0.997528	0.000184772
NTC_2468	0.0401167	0.98948	0.000184262
NTC_2818	0.00075	0.569384	0.000183446
MMP15	0.020903	0.980206	0.000181493
DTX3L	0.00419333	0.90564	0.000180499
NTC_1762	0.18665	0.9978	0.000178494
NTC_913	0.06376	0.993606	0.000177616
NTC_285	0.09394	0.995693	0.000176099
IL18RAP_P1	0.00161667	0.779327	0.000175053
SSFA2	0.05512	0.992764	0.000173839
LALBA_ENST00000301046.2	0.006009	0.935789	0.000173192
NTC_817	0.00922667	0.95799	0.000171977
NTC_542	0.0807733	0.995114	0.000171818
NSUN3	0.0266133	0.985267	0.000171554
NTC_608	0.03733	0.98948	0.000171462
NTC_1692	0.004249	0.912229	0.000169518
ADAM28	0.004337	0.914382	0.000168588
NTC_2286	0.00129733	0.74167	0.00016838
NTC_892	0.07306	0.99474	0.000167348
NTC_605	0.05158	0.992583	0.000166764
PPIP5K1_ENST00000381885.1,ENST00000396923.3	0.19505	0.998037	0.000166409
NTC_1730	0.00848333	0.956048	0.000165597
NTC_208	0.177819	0.997869	0.000164766
SPINK2	0.00503333	0.927515	0.000164485
RASL12	0.153213	0.997557	0.000162756
RMND5B	0.173227	0.997846	0.00016219
HEXDC	0.17286	0.997846	0.000161847
NTC_2289	0.000133333	0.0626575	0.000160404
LAG3	0.00144333	0.774274	0.000160362
NTC_2447	0.000193	0.148785	0.000159696
DEPTOR	0.005087	0.930305	0.000159602
NTC_3181	0.00505	0.931172	0.0001564
NTC_2021	0.00227333	0.853543	0.000156348
C20orf141	0.000932	0.680301	0.000155923
ISOC2_P1	0.146633	0.997557	0.000155766
MS4A5	0.00238333	0.861307	0.00015454
NTC_1085	0.0475467	0.992583	0.000153724
MED11	0.00243467	0.864974	0.000153377
NTC_1401	0.140906	0.997508	0.000152704
NTC_707	0.00547667	0.938255	0.00015159
NTC_1749	0.00219667	0.853784	0.000150806
NTC_634	0.0029	0.887418	0.000150428
NTC_2163	0.00106333	0.722391	0.000150172
NTC_142	0.0139713	0.975574	0.000150051
NTC_914	0.000194667	0.170293	0.00014966
RNF4	0.0122786	0.972396	0.000149267
NTC_240	0.00281733	0.886014	0.000148078
CPA6	0.0792003	0.995737	0.000146929
NCF4	0.07908	0.995737	0.000146706
NTC_3074	0.001835	0.83287	0.000145741
TMEM238	0.03776	0.99116	0.000145616
NTC_750	0.0374927	0.991202	0.000143891
NPTX2	0.008685	0.962621	0.000143689
SLC10A3	0.096084	0.99659	0.000142533
NTC_805	0.13103	0.997508	0.000142001
NTC_1642	0.152583	0.997869	0.000141382
NTC_2442	0.0376173	0.991386	0.000141338
S100A1_P1	0.0656067	0.995055	0.000141235
NTC_3573	0.000696667	0.627083	0.000141197
OR10H3_ENST00000305892.1	0.00216667	0.861307	0.000140491
NTC_640	0.01435	0.977752	0.000140219
SLC25A13	0.0213363	0.985167	0.000138477
NTC_2348	0.0103467	0.969857	0.00013753
C4orf21	0.00167333	0.827703	0.000137423
TPST2_P1	0.00300367	0.900099	0.000137297
KDSR	0.141997	0.9978	0.000135792
NTC_2254	0.00171467	0.835536	0.000133804
STARD13	0.027857	0.989003	0.000133785
SF3B1	0.000607333	0.60451	0.000132761
NTC_1711	0.00369333	0.921271	0.00013153
NTC_2184	0.00239367	0.881661	0.000130929
NTC_365	0.00668	0.956048	0.000130396
MLH3	0.13608	0.9978	0.000130134
NTC_2380	0.00617667	0.952685	0.000130024
NTC_1395	0.0202533	0.985343	0.000129878
C19orf54	0.000826667	0.696544	0.000129829
NTC_778	0.0132643	0.977752	0.00012961
NTC_298	0.02396	0.987639	0.000129428
NTC_70	0.0104417	0.972299	0.000127391
KCND2	0.00243667	0.886657	0.000127303
NTC_1788	0.045499	0.993606	0.000126747
NTC_2003	0.0552667	0.99474	0.000126591
SBDS	0.00439667	0.936281	0.000125718
NTC_166	0.000143333	0.13298	0.000125591
FBXO3_P1	0.00548333	0.948884	0.000124947
SPP2	0.004977	0.943857	0.000124892
NTC_2191	0.00112	0.77502	0.00012397
NTC_3256	0.0325233	0.991386	0.000122199
THSD7B	0.105773	0.99737	0.00012098
NTC_836	0.00513667	0.947249	0.000120895
NTC_1776	0.000981667	0.754805	0.000119926
KCNJ1	0.0138033	0.980223	0.000119743
NTC_422	0.110438	0.997508	0.000119685
NTC_1313	0.00500333	0.946757	0.000118885
CLCA2	0.0341357	0.99211	0.000117438
NTC_1307	0.00967667	0.97281	0.000115851
TRIM52	0.0154867	0.982951	0.000115656
PCTP	0.00344333	0.925937	0.000115072
NISCH	0.05335	0.995055	0.000114849
NTC_1079	0.01488	0.982555	0.000113727
SLC5A1	0.09923	0.99737	0.000113496
NTC_1330	0.00221667	0.889104	0.000113155
NUP62	0.010505	0.97553	0.000113029
NTC_2099	0.0114503	0.977572	0.000112798
NTC_1030	0.0404067	0.993606	0.000112561
NTC_251	0.000166667	0.212746	0.000112023
NTC_2244	0.10291	0.997508	0.000111527
NTC_1032	0.103143	0.997528	0.000110884
NTC_582	0.0191533	0.986803	0.000110504
NTC_2252	0.00188333	0.874277	0.000109895
NTC_387	0.00167	0.859806	0.000109551
FZD10	0.114463	0.9978	0.000109462
TMEM109	0.102577	0.997557	0.000108966
NTC_923	0.00294	0.918308	0.000108814
NTC_1478	0.0567263	0.995601	0.000108615
NTC_655	0.00118333	0.812087	0.00010697
NTC_1968	0.00931	0.974162	0.000105845
NTC_1259	0.0973667	0.997508	0.000105519
NTC_505	0.0977887	0.997528	0.000105128
DCAF13	0.000292333	0.438449	0.000104679
LOC643355_001270945	0.00756667	0.968653	0.00010466
SLC10A1	0.00532767	0.95582	0.000104549
LMO3_P1	0.000445667	0.586781	0.000103183
GNAT1_P2	0.08533	0.99723	0.00010278
NTC_2385	0.00272433	0.917087	0.000102406
NTC_2685	0.00897	0.974162	0.000101979
NTC_987	0.0263847	0.991202	0.00010126
NTC_2032	0.0923667	0.997528	9.93e-05
NTC_2377	0.00258	0.91599	9.83e-05
COPS2	0.100557	0.9978	9.62e-05
NTC_2232	0.0067	0.967868	9.5e-05
NTC_2669	0.0112633	0.98082	9.47e-05
NTC_647	0.00149	0.864677	9.41e-05
NTC_563	0.000173333	0.291491	9.28e-05
DRP2	0.08686	0.997557	9.23e-05
ADPRHL1_P2	0.09611	0.9978	9.19e-05
NTC_426	0.048578	0.995693	9.11e-05
NTC_3200	0.09483	0.9978	9.07e-05
NTC_686	0.00780333	0.97361	9.06e-05
WFDC13	0.00125333	0.848028	8.97e-05
NTC_1079	0.00328667	0.939758	8.87e-05
NTC_3529	0.00925	0.978467	8.74e-05
NTC_1062	0.00415	0.952675	8.74e-05
HEATR2	0.000213333	0.391255	8.69e-05
CELA2B	0.00194	0.902207	8.67e-05
GABRP	0.0054	0.964007	8.6e-05
NSUN7	0.0808733	0.997588	8.48e-05
NTC_946	0.07794	0.997508	8.45e-05
NTC_907	0.002247	0.917087	8.45e-05
NTC_885	0.00682	0.972299	8.32e-05
LRRC30	0.0255167	0.992764	8.05e-05
CALU	0.000334333	0.579444	7.92e-05
NTC_41	0.000527667	0.708741	7.89e-05
NTC_349	0.0731333	0.997528	7.86e-05
C12orf10	0.0738857	0.997557	7.85e-05
TERF2	0.00088	0.816874	7.73e-05
NTC_875	0.00253333	0.932788	7.65e-05
PITHD1	0.0719333	0.997588	7.54e-05
OR10K1_ENST00000289451.2	0.0217067	0.99211	7.47e-05
NTC_389	0.00531967	0.968446	7.41e-05
ASAP2	0.00201667	0.919518	7.35e-05
NTC_2229	0.000328667	0.598443	7.33e-05
ARFGAP3	0.000755667	0.801745	7.25e-05
OR9G1_ENST00000312153.1	0.0623007	0.99737	7.13e-05
OR9G9_001013358	0.0623007	0.99737	7.13e-05
NTC_515	0.00175333	0.910761	7.12e-05
GSTA5	0.00211033	0.925329	7.11e-05
NTC_133	0.000256667	0.530184	7.07e-05
LCP1	0.00109667	0.862122	7.07e-05
LSR	0.050613	0.996834	6.97e-05
NTC_837	0.0641033	0.997508	6.95e-05
NTC_2553	0.0006	0.766849	6.92e-05
NTC_588	0.0736467	0.997869	6.82e-05
NTC_200	0.00788333	0.98082	6.63e-05
NTC_164	0.06988	0.997869	6.48e-05
SPANXF1_139019	0.0689467	0.997846	6.46e-05
SPANXB1_ENST00000370530.1	0.0689467	0.997846	6.46e-05
NTC_769	0.0100717	0.985343	6.46e-05
SMDT1	0.0603067	0.997557	6.41e-05
NTC_2412	0.0137667	0.98948	6.32e-05
NOS2	0.000528667	0.759607	6.31e-05
MID1IP1	0.0577973	0.997557	6.14e-05
SERPINA11	0.0649867	0.997846	6.08e-05
BPGM	0.00048	0.747046	6.08e-05
RABEP1	0.00281333	0.951639	6.06e-05
ZNF33A	0.000113333	0.305579	5.84e-05
TMEM126A	0.0543107	0.997557	5.77e-05
A2M	0.00855	0.984604	5.76e-05
CARTPT	0.02626	0.995055	5.65e-05
NTC_177	0.05155	0.997508	5.59e-05
INTS9	0.00046	0.757983	5.54e-05
NTC_1217	0.0513833	0.997528	5.52e-05
NTC_975	0.0267903	0.995601	5.13e-05
GART	0.000124	0.392431	5.04e-05
CYYR1	0.0439533	0.99737	5.03e-05
SLC22A13	0.00379333	0.971075	4.84e-05
NTC_1569	0.0520267	0.997869	4.82e-05
C3orf35_ENST00000425932.1	0.032183	0.99659	4.77e-05
SLC22A25_ENST00000306494.6	0.0313857	0.99659	4.66e-05
NKAIN3	0.0363	0.997053	4.65e-05
PIP4K2B	0.00205333	0.950585	4.52e-05
SLC30A2	0.000646667	0.851675	4.51e-05
NTC_227	0.000916667	0.895865	4.38e-05
ZNF112	0.035057	0.997208	4.26e-05
NTC_1856	0.00706667	0.986803	4.08e-05
TBX10	0.000243333	0.680108	4.07e-05
ANKRD61	0.04071	0.997846	3.81e-05
NTC_1287	0.000216667	0.669775	3.77e-05
OR5T1_ENST00000313033.2	0.0292533	0.997053	3.75e-05
RERGL	0.01139	0.992671	3.64e-05
ANXA8L1_ENST00000359178.4	8.9e-05	0.392213	3.62e-05
KLK15	0.00319	0.974429	3.59e-05
SPINK1	0.0119633	0.993401	3.44e-05
FBP2	0.00793667	0.990111	3.43e-05
C4orf36_P1	0.01051	0.992764	3.31e-05
DRD3	0.00204	0.965398	3.12e-05
NTC_1086	0.000326667	0.802673	3.12e-05
GDF3	0.0288067	0.997557	3.06e-05
NTC_230	0.00043	0.854941	2.93e-05
PMFBP1_ENST00000355636.6	0.0275723	0.997557	2.93e-05
LOC100129924_001242750	0.03066	0.997846	2.87e-05
NTC_1347	0.0261323	0.997508	2.83e-05
SKA1	2.75e-05	0.111687	2.62e-05
NTC_3303	0.00889333	0.993606	2.48e-05
CRIP2	0.0132833	0.995737	2.46e-05
NTC_2242	0.0113627	0.995114	2.42e-05
IL1A	0.00744967	0.993401	2.14e-05
NTC_1776	0.000584	0.929705	1.85e-05
NTC_1364	0.000197	0.806496	1.84e-05
NET1	0.0171003	0.997557	1.82e-05
NTC_105	0.00211333	0.980458	1.81e-05
NTC_3808	0.00226333	0.982773	1.71e-05
NTC_952	5e-05	0.464286	1.67e-05
NT5C3A_P1	0.015749	0.997557	1.67e-05
NTC_3185	0.000153333	0.799716	1.49e-05
UPF3A	0.000375333	0.913617	1.47e-05
NTC_1248	0.00320433	0.992583	1.04e-05
NTC_1190	0.00028	0.9179	1.04e-05
OR2AK2_ENST00000366480.3	0.00839	0.99737	9.6e-06
NTC_3127	0.000363667	0.942505	9.35e-06
NTC_1185	0.00832667	0.997528	8.95e-06
NTC_164	0.0082	0.997508	8.89e-06
NTC_1380	0.00068	0.97069	8.79e-06
NTC_2569	9.03e-05	0.79968	8.77e-06
NTC_2592	0.00172367	0.989344	8.02e-06
NTC_1040	0.00717	0.997508	7.77e-06
IDI2	0.000132	0.874878	7.66e-06
NTC_758	0.00704333	0.997528	7.57e-06
NTC_2108	0.00673667	0.997528	7.24e-06
PLD1	5.33e-05	0.866457	3.32e-06
NTC_1902	0.00286333	0.997508	3.1e-06
AIG1	5e-05	0.918607	1.84e-06
NTC_1712	0.00011	0.962621	1.82e-06
NTC_2662	2.27e-05	0.857963	1.51e-06
LDOC1	9.25e-18	0.628998	1.86e-18
G6PC2	0.167145	1	0
MARK2_P1	0.210087	1	0
GLT6D1_ENST00000371763.1	0.105167	1	0
GBA_P1	0.0176853	1	0
PIK3C2G	0.231656	1	0
KCNK3	0.0154233	1	0
ADCK3	-0.189733	1	0
VAMP2	-0.18641	1	0
LIAS	-0.05912	1	0
NTC_267	-0.28329	1	0
NTC_2785	0.0936867	1	0
NTC_1600	0.0350167	1	0
NTC_3716	-0.134123	1	0
NTC_434	0.11721	1	0
NTC_3824	0.05195	1	0
NTC_2887	0.291317	1	0
NTC_2072	0.13113	1	0
NTC_2618	0.07387	1	0
NTC_520	0.120517	1	0
NTC_1252	-0.1039	1	0
NTC_242	-0.264268	1	0
NTC_1130	-0.138139	1	0
NTC_1240	-0.05092	1	0
NTC_187	0.094303	1	0
NTC_1709	-0.0659933	1	0
NTC_2251	0.16725	1	0
NTC_2277	-0.0618233	1	0
NTC_1411	0.0904167	1	0
NTC_2344	0.21556	1	0
NTC_2121	0.190187	1	0
NTC_331	-0.218237	1	0
NTC_337	-0.0949333	1	0
PRDM5	0.176877	1	0
CC2D1A	-0.0421533	1	0
ZNF613	-0.162387	1	0
NMI	0.242751	1	0
NTC_1442	0.138933	1	0
POU2F1_P1	0.0403833	1	0
RWDD1	0.15548	1	0
FOXR2_ENST00000339140.3	0.130746	1	0
BHLHE40	0.01524	1	0
ZNF430	0.05897	1	0
KIF22_P2	0.20466	1	0
ZNF460	-0.0820967	1	0
ABT1	-0.156547	1	0
ANKRD32	-0.603236	1	0
NTC_2103	-0.160319	1	0
NTC_1884	-0.0645933	1	0
NTC_1073	-0.131839	1	0
NTC_1200	-0.0683383	1	0
NTC_1578	0.115058	1	0
NTC_950	0.241786	1	0
NTC_136	0.169192	1	0
NTC_892	0.0821433	1	0
NTC_339	-0.06552	1	0
NTC_1535	0.00949	1	0
NTC_1215	-0.212427	1	0
NTC_1014	0.0918367	1	0
PPP1R15A	0.298133	1	0
NTC_727	0.130973	1	0
KLK8	-0.0865863	1	0
TMEM55A	0.02477	1	0
RGL4_P1	0.145703	1	0
HSPB2	-0.139098	1	0
ABCA2	0.263813	1	0
ACADVL	0.184203	1	0
CRYBA1	-0.155144	1	0
ATP10B	-0.0555567	1	0
NTC_1131	0.0194733	1	0
NTC_1387	0.181973	1	0
NTC_645	-0.0213333	1	0
NTC_843	-0.168843	1	0
NTC_328	0.16654	1	0
NTC_143	0.242193	1	0
NTC_689	-0.012221	1	0
NTC_1638	-0.14423	1	0
NTC_498	-0.202197	1	0
NTC_1534	0.20626	1	0
NTC_42	0.12109	1	0
NTC_2127	-0.154881	1	0
NTC_2951	-0.00616333	1	0
NTC_1018	-3.33e-06	0.74167	-4.33e-07
NTC_2188	-9.33e-06	0.756664	-1.13e-06
NTC_887	-0.00042	0.991386	-1.58e-06
NTC_762	-0.00187167	0.997557	-1.99e-06
NTC_2813	-0.001	0.989344	-4.65e-06
NTC_719	-1.97e-05	0.515312	-5.66e-06
NTC_1203	-0.000266667	0.934006	-7.91e-06
NTC_2202	-0.00134333	0.98422	-9.28e-06
NTC_1276	-0.000233333	0.898906	-1.08e-05
NTC_3024	-0.000516667	0.946757	-1.23e-05
NTC_1326	-6.87e-05	0.650436	-1.28e-05
ABRA	-0.001485	0.980064	-1.3e-05
TRIM31	-0.000763333	0.957395	-1.44e-05
ARHGAP10	-0.00106333	0.968249	-1.49e-05
ZCCHC7	-0.00294	0.987213	-1.64e-05
FAM72B_ENST00000369390.3	-0.0225133	0.998186	-1.78e-05
SNW1_P2	-0.00171	0.975809	-1.82e-05
NTC_10	-0.010011	0.995601	-1.92e-05
NTC_280	-0.00014	0.726231	-1.94e-05
NTC_1866	-6.2e-05	0.478288	-1.99e-05
DCAKD_P2	-0.019081	0.997557	-2.03e-05
NTC_211	-0.00158567	0.97069	-2.05e-05
CD81_P2	-0.0125767	0.995737	-2.33e-05
SIGLEC9	-0.0193467	0.997053	-2.48e-05
NTC_1252	-0.000343333	0.845227	-2.51e-05
NTC_1325	-6e-05	0.36292	-2.64e-05
SBSN	-0.000176667	0.703521	-2.7e-05
ZNF548	-0.0239747	0.997208	-2.91e-05
NTC_2687	-0.00241667	0.972299	-2.95e-05
NTC_1864	-0.00116333	0.938984	-3.18e-05
NTC_388	-0.00687	0.989344	-3.2e-05
NTC_338	-0.03154	0.997528	-3.39e-05
NTC_734	-0.00735333	0.989344	-3.42e-05
MANF	-0.000114667	0.49747	-3.48e-05
NTC_684	-0.00625	0.987079	-3.53e-05
NTC_1193	-0.00095	0.91703	-3.57e-05
MTRNR2L6	-0.00163667	0.949384	-3.69e-05
MOCS2	-0.00724333	0.987941	-3.82e-05
NTC_791	-0.011773	0.992523	-3.84e-05
NTC_2267	-0.0441633	0.997869	-4.09e-05
RBP5	-0.000899333	0.900099	-4.11e-05
COA3	-0.00242667	0.961652	-4.12e-05
C4orf32	-0.00401333	0.976332	-4.17e-05
PRDM8_P1	-0.00022	0.643871	-4.21e-05
NTC_1324	-0.0190767	0.99474	-4.37e-05
NTC_2013	-0.000646667	0.853543	-4.45e-05
NTC_1417	-0.000101333	0.334447	-4.82e-05
GPR97	-0.04229	0.99737	-4.84e-05
ZNF43_P2	-0.00276667	0.96014	-4.89e-05
ZBTB33	-0.002776	0.96014	-4.9e-05
ZNF197	-0.001148	0.905515	-4.95e-05
ABAT_P1	-0.00173	0.935789	-4.99e-05
CALML4	-0.0538	0.997846	-5.04e-05
OR2V2_ENST00000328275.1	-0.00201433	0.944056	-5.04e-05
NTC_114	-0.00932	0.987539	-5.08e-05
NTC_2842	-0.000713333	0.845914	-5.18e-05
NTC_1118	-0.00175	0.934006	-5.19e-05
MMP12	-0.00264333	0.955521	-5.22e-05
NTC_176	-0.0493267	0.997508	-5.35e-05
SLC2A12	-0.04734	0.99737	-5.41e-05
GIMAP8	-0.00036	0.706464	-5.43e-05
NTC_548	-0.0589567	0.997869	-5.46e-05
NOD1	-0.0584467	0.9978	-5.59e-05
NTC_1105	-0.0300043	0.995601	-5.74e-05
NTC_574	-0.0634333	0.997869	-5.88e-05
NTC_2789	-0.00765667	0.982405	-5.9e-05
NTC_594	-0.007779	0.982555	-5.95e-05
NTC_1847	-0.02136	0.993606	-5.95e-05
NTC_1005	-0.0322367	0.995693	-6.04e-05
NTC_1553	-0.00723	0.98082	-6.08e-05
PLP1	-0.0650973	0.9978	-6.23e-05
NTC_1693	-0.0192343	0.992523	-6.27e-05
LYPLAL1	-0.000713333	0.814348	-6.36e-05
GCNT3	-0.0558767	0.99737	-6.39e-05
ODC1	-0.02998	0.995055	-6.45e-05
APBA3	-0.00123967	0.885573	-6.54e-05
NTC_3201	-0.008563	0.982405	-6.6e-05
RANBP17	-0.005881	0.974357	-6.63e-05
NTC_573	-0.00315667	0.952675	-6.65e-05
NTC_1242	-0.0209233	0.992583	-6.76e-05
NTC_2241	-0.07417	0.997869	-6.87e-05
NTC_820	-9.6e-05	0.189674	-6.93e-05
NTC_887	-0.000967667	0.846982	-6.98e-05
ANXA8	-0.00232633	0.931897	-7.13e-05
OR4C16_ENST00000314634.3	-0.01242	0.98685	-7.14e-05
CCDC9	-0.0686133	0.997588	-7.2e-05
NTC_547	-0.02234	0.992583	-7.22e-05
NTC_1984	-0.0377847	0.995601	-7.23e-05
NTC_792	-0.0192703	0.991386	-7.24e-05
NTC_264	-0.02224	0.992523	-7.25e-05
NTC_506	-0.0133733	0.987539	-7.28e-05
NTC_2058	-0.00633933	0.973703	-7.34e-05
NTC_217	-0.0688467	0.997528	-7.4e-05
NTC_1393	-0.002335	0.929246	-7.44e-05
NTC_1171	-0.0704067	0.997508	-7.63e-05
NTC_885	-0.00371767	0.953053	-7.76e-05
DBF4B	-0.0165333	0.989233	-7.77e-05
PABPC3	-0.00579967	0.969295	-7.85e-05
NTC_939	-0.00345	0.948884	-7.86e-05
NTC_1789	-0.00926333	0.980064	-8.1e-05
NTC_496	-0.00228667	0.921223	-8.15e-05
NTC_1036	-0.00471667	0.960927	-8.16e-05
ZNF124	-0.00532333	0.965119	-8.21e-05
NTC_2228	-0.043198	0.995601	-8.27e-05
NTC_2234	-0.0771367	0.997528	-8.29e-05
IZUMO1	-0.00424033	0.95582	-8.32e-05
NTC_1224	-0.00014	0.254041	-8.33e-05
NTC_1864	-0.00041	0.623846	-8.4e-05
NTC_1054	-0.0782267	0.997528	-8.41e-05
OTX1	-0.0112667	0.982951	-8.41e-05
NTC_813	-0.0784833	0.997508	-8.51e-05
NTC_2109	-0.0221943	0.991202	-8.52e-05
NTC_1874	-0.000249667	0.45534	-8.53e-05
NTC_80	-0.000886667	0.79979	-8.6e-05
NTC_2183	-0.00409667	0.952675	-8.63e-05
NTC_1901	-0.039861	0.995015	-8.65e-05
NTC_2144	-0.0905033	0.9978	-8.65e-05
SNX9	-0.00106933	0.828919	-8.71e-05
HRH1_P1	-0.0204033	0.990111	-8.81e-05
PARP15	-0.00063	0.723907	-8.84e-05
ZCCHC14	-0.0951767	0.997846	-8.91e-05
NTC_1459	-0.00146	0.86851	-8.94e-05
HYAL4_ENST00000223026.4	-0.000248667	0.430787	-9.09e-05
NTC_956	-0.08514	0.997508	-9.23e-05
PVRL4	-0.0624067	0.99659	-9.26e-05
USP2_P2	-0.02492	0.991475	-9.27e-05
NTC_2955	-0.101387	0.997869	-9.39e-05
FAM63A	-0.10038	0.997846	-9.4e-05
KIAA0907	-0.0217167	0.990031	-9.45e-05
NTC_979	-0.000114	0.148402	-9.45e-05
NTC_122	-0.0881667	0.997528	-9.48e-05
NTC_2658	-0.05096	0.995693	-9.55e-05
NTC_852	-0.000186667	0.305054	-9.62e-05
TP53I3	-0.101853	0.9978	-9.74e-05
NTC_54	-0.00128667	0.83747	-9.91e-05
NTC_1074	-0.0923333	0.997528	-9.93e-05
SDHAF2	-0.0937167	0.997557	-9.96e-05
CCKBR	-0.104163	0.9978	-9.96e-05
NTC_87	-0.0928633	0.997528	-9.98e-05
IQCE	-0.00440333	0.948732	-0.000100644
NTC_1501	-0.00391333	0.942187	-0.00010121
GATSL3	-0.00241667	0.907604	-0.00010175
NTC_351	-0.0940433	0.997508	-0.000101918
NTC_2767	-0.00620967	0.962621	-0.000102736
DSPP_ENST00000399271.1	-0.09884	0.997588	-0.000103658
NTC_1334	-0.000136667	0.17422	-0.000103717
NTC_901	-0.0992733	0.997528	-0.000106724
ACTN1	-0.00102	0.785233	-0.000107101
KRTAP2-3	-0.116417	0.997846	-0.000109
NTC_238	-0.103177	0.997528	-0.00011092
NTC_2079	-0.102493	0.997508	-0.000111075
RNASE11	-0.00122333	0.811254	-0.000111131
CACNG8_P1	-0.00098	0.76923	-0.000111665
NTC_670	-0.00229667	0.894003	-0.000111758
PPARA	-0.0147983	0.982757	-0.000111786
NTC_1540	-0.0015	0.84169	-0.000112272
VSX2	-0.06078	0.995737	-0.000112756
SDCBP2	-0.000463333	0.558672	-0.000117151
NTC_25	-0.036101	0.992523	-0.000117664
NTC_1092	-0.0137997	0.980458	-0.000118278
NTC_1912	-0.0122167	0.977752	-0.000119373
PAX6	-0.000735	0.686315	-0.000120155
NTC_1896	-0.00391	0.931679	-0.000120168
MAB21L1	-0.00395333	0.931897	-0.000121099
RBBP9	-0.0114267	0.975809	-0.000121527
NTC_288	-0.00200333	0.869553	-0.00012161
NTC_1420	-0.001145	0.78288	-0.000121719
NTC_74	-0.00917	0.969857	-0.000121889
NTC_1892	-0.0376613	0.992523	-0.00012275
FAM71E2_P1	-0.00200333	0.867953	-0.000123212
LRAT	-0.00812667	0.965398	-0.000124285
NTC_548	-0.00462333	0.939758	-0.000124757
NTC_2261	-0.000553333	0.593247	-0.000125476
ZP4	-0.00517	0.944811	-0.000127468
NTC_2155	-0.000313333	0.390721	-0.000127882
NTC_2015	-0.000233333	0.282277	-0.000128176
NTC_1460	-0.066968	0.995601	-0.000128224
PHACTR2	-0.000214667	0.252606	-0.000128275
NTC_1437	-0.008251	0.964819	-0.000128339
REG3G	-0.01737	0.983118	-0.000128441
SLC38A2	-0.00864333	0.965818	-0.000130554
NTC_2844	-0.00176333	0.842666	-0.000131094
ARGFX	-0.108008	0.997208	-0.000131149
SYNDIG1L	-0.103864	0.997053	-0.000133119
NTC_2005	-0.00993667	0.969214	-0.000134944
NTC_3196	-0.0209067	0.985082	-0.000136472
NSF_ENST00000398238.4	-0.000153667	0.128984	-0.000136681
IL4I1_ENST00000391826.2	-0.0317	0.990111	-0.000136822
SMARCA2	-0.143413	0.9978	-0.000137146
NTC_839	-0.001298	0.781012	-0.000139331
NTC_1321	-0.0745333	0.995693	-0.00013972
PLCH2_P1	-0.132205	0.997557	-0.000140439
ZNF174	-0.116121	0.997208	-0.000141
NTC_2385	-0.000446667	0.482357	-0.000141429
CHL1	-0.0133137	0.975809	-0.000141595
NTC_1404	-0.0221043	0.985343	-0.000141748
THBD_P1	-0.0296033	0.989003	-0.000142172
CASQ1	-0.00614333	0.948039	-0.000142364
GJA9	-0.000681333	0.61772	-0.00014254
CLU_P2	-0.00277367	0.888191	-0.000142826
KCNQ5	-0.00444033	0.928488	-0.000143083
NTC_1447	-0.00387667	0.918308	-0.000143482
NTC_407	-0.0221867	0.985082	-0.000144827
NTC_1312	-0.000598333	0.571091	-0.000145571
PCDHA11	-0.000844333	0.669942	-0.000146883
GDF1	-0.156113	0.9978	-0.000149292
DDR2	-0.06961	0.995055	-0.000149853
NTC_15	-0.00512667	0.934089	-0.000151811
NTC_1598	-0.0131053	0.97361	-0.000152217
NTC_1308	-0.0107067	0.967609	-0.000153105
NTC_705	-0.14273	0.997528	-0.000153442
FER1L6_ENST00000522917.1	-0.134177	0.99737	-0.000153467
NTC_384	-0.0225533	0.98422	-0.000155794
BCAR3_P1	-0.0492967	0.992671	-0.000157485
NTC_963	-0.00963667	0.962928	-0.0001581
ZSCAN20	-0.149165	0.997557	-0.000158456
NTC_1356	-0.0164197	0.978007	-0.00015858
NTC_1212	-0.0244167	0.985082	-0.000159384
NTC_2104	-0.00640667	0.944053	-0.000160189
UBE2W	-0.000873333	0.647161	-0.000165049
FBXL3	-0.0147733	0.974429	-0.000166197
GPRC5B	-0.15657	0.997557	-0.000166322
NTC_58	-0.08905	0.995693	-0.000166932
OR2M4_ENST00000306687.1	-0.04855	0.99211	-0.000167028
NTC_1378	-0.000906667	0.653926	-0.000167254
NTC_107	-0.18223	0.997869	-0.000168853
SRI_P2	-0.15933	0.997557	-0.000169254
NTC_2191	-0.00026	0.221961	-0.000169968
LYZL6	-0.181637	0.997846	-0.000170064
NTC_1755	-0.0909333	0.995693	-0.000170463
NBPF8_ENST00000369372.4	-0.04983	0.99211	-0.000171432
NTC_3000	-0.000910667	0.647227	-0.000172064
NTC_1148	-0.04597	0.991386	-0.000172721
NTC_53	-0.161493	0.997528	-0.000173613
NTC_2133	-0.00121333	0.717875	-0.000174661
NTC_679	-0.01125	0.964819	-0.000174986
NTC_1431	-0.01235	0.967609	-0.000176605
FIG4	-0.0475733	0.991475	-0.000176888
NTC_2056	-0.00248333	0.848375	-0.000177341
NTC_645	-0.09488	0.995693	-0.000177861
C1QL3	-0.16964	0.997588	-0.000177909
NTC_1930	-0.02331	0.982555	-0.000178157
IRF5_P2	-0.0825767	0.995015	-0.000179205
NTC_1998	-0.193787	0.997869	-0.000179561
NTC_2322	-0.000703333	0.554948	-0.000179876
LUM	-0.0627667	0.993401	-0.000180468
NTC_1549	-0.000547	0.46675	-0.000181011
PCDH8	-0.00378333	0.894602	-0.000183001
MZF1	-0.000337	0.285846	-0.000183283
PARP16_P2	-0.00322667	0.876875	-0.000184121
OR7D2_ENST00000344248.2	-0.143835	0.997053	-0.00018435
GAS6	-0.00754	0.945055	-0.000185055
NTC_2906	-0.00182333	0.791437	-0.000185221
NTC_844	-0.001587	0.764129	-0.000185414
NTC_470	-0.0189267	0.977572	-0.000186447
OR5B21_ENST00000360374.2	-0.00422667	0.902925	-0.000187446
ANXA5	-0.000786667	0.577015	-0.000187866
NTC_1611	-0.08253	0.99474	-0.000189039
NTC_248	-0.00198667	0.802179	-0.000190181
NTC_2303	-0.08304	0.99474	-0.000190207
NTC_913	-0.0895367	0.995114	-0.000190459
NTC_1771	-0.0110533	0.960927	-0.000191327
MMP14	-0.00552667	0.923135	-0.000191968
NTC_1823	-0.00117433	0.68609	-0.000192143
C15orf62	-0.181417	0.997557	-0.000192716
ANKRD33B	-0.000498	0.409581	-0.000193055
NTC_940	-0.181709	0.997528	-0.000195346
TMPRSS4	-0.00641	0.931882	-0.000196397
NTC_336	-0.000366667	0.290682	-0.000196747
NTC_3094	-0.212537	0.997869	-0.000196935
NTC_1093	-0.00306667	0.862159	-0.000197531
NTC_1260	-0.000653333	0.497884	-0.000197876
NTC_191	-0.104397	0.995601	-0.00019989
NTC_99	-0.031296	0.985343	-0.000200691
NTC_141	-0.0308133	0.985082	-0.000201139
NTC_2148	-0.047405	0.990228	-0.000202169
CASP4_P1	-0.00428767	0.89691	-0.000202598
NTC_45	-0.000399333	0.310355	-0.000202918
ZNF19	-0.013172	0.965119	-0.000203099
NTC_2260	-0.188103	0.997508	-0.000203854
NTC_2440	-0.220573	0.997869	-0.000204381
NTC_620	-0.01096	0.957937	-0.000204548
NTC_62	-0.005131	0.912196	-0.000204788
NTC_3137	-0.221703	0.997869	-0.000205428
ARHGAP6	-0.111493	0.995737	-0.000206838
NTC_1975	-0.0148567	0.968446	-0.000206872
SLC38A6	-0.139734	0.99659	-0.000207284
NEDD4L_ENST00000357895.5	-0.0559567	0.991475	-0.000208059
CDR1	-0.00931	0.949444	-0.00020976
NTC_959	-0.00640933	0.926812	-0.00021156
NTC_910	-0.065127	0.992523	-0.000212268
TMEM55B	-0.00498333	0.906439	-0.000212596
NTC_2233	-0.02803	0.982555	-0.000214231
KRTAP10-5	-0.177162	0.99721	-0.000214953
RTN4_ENST00000394609.2	-0.0320167	0.984604	-0.00021574
ZNF77	-0.0996887	0.995015	-0.000216341
NTC_1909	-0.200587	0.997508	-0.000217382
NTC_3253	-0.001884	0.766543	-0.000217533
LCE6A	-0.208493	0.997588	-0.000218657
NTC_1133	-0.00416833	0.884677	-0.000221819
SNTG1	-0.01206	0.958488	-0.000222067
NTC_981	-0.240827	0.997869	-0.000223148
KIAA1549L	-0.174194	0.997053	-0.00022326
GPR160	-0.174287	0.997053	-0.000223378
NTC_1051	-0.00473333	0.896917	-0.000223638
NTC_1985	-0.0487933	0.98948	-0.000224115
GPR84	-0.0392967	0.98685	-0.000225915
CES3	-0.00041	0.281087	-0.000225975
NTC_570	-0.2093	0.997508	-0.000226825
NTC_931	-0.00620233	0.918555	-0.000228834
NTC_2727	-0.00146367	0.69546	-0.000230861
RYK	-0.00593667	0.914307	-0.000230984
OR2AP1_ENST00000321688.1	-0.000775667	0.503384	-0.000231226
LRRC4C_P1	-0.0672867	0.99211	-0.000231489
NTC_1147	-0.01321	0.960424	-0.000231662
NTC_2156	-0.0311367	0.982773	-0.000234984
NTC_330	-0.22067	0.997528	-0.000237231
NTC_2367	-0.000787333	0.497097	-0.000239002
TRPM3_ENST00000377110.3	-0.0129233	0.958228	-0.000239486
NTC_3591	-0.00376333	0.862854	-0.000241089
HPN_P1	-0.000473333	0.309466	-0.00024111
NTC_1651	-0.000643333	0.421207	-0.000241574
NTC_2186	-0.11367	0.995114	-0.000241795
NTC_2149	-0.226199	0.997528	-0.000243175
NUDT19	-0.00443633	0.88074	-0.000244674
TNFAIP6	-0.0510213	0.989003	-0.000245034
CPA2	-0.0659167	0.991475	-0.000245093
PML	-0.0121133	0.953835	-0.000248646
NTC_321	-0.00291333	0.821047	-0.000249475
NTC_1090	-0.001413	0.665155	-0.00025021
NTC_1516	-0.001567	0.690599	-0.000251933
UCKL1	-0.00366333	0.85251	-0.000253871
NTC_2209	-0.0914433	0.993606	-0.000254734
NTC_874	-0.0277567	0.978961	-0.000256321
MRI1	-0.00284933	0.812351	-0.00025717
GOSR2	-0.24215	0.997557	-0.000257232
ERAS_ENST00000338270.1	-0.034386	0.9829	-0.000257571
NTC_2377	-0.121298	0.995114	-0.000258021
NTC_1571	-0.123471	0.995114	-0.000262643
NTC_3025	-0.04579	0.986803	-0.000264182
NTC_993	-0.00327167	0.830289	-0.000264254
NTC_1806	-0.000334	0.161388	-0.000264571
PKN1_P2	-0.0409167	0.985167	-0.000265558
NTC_1608	-0.0488147	0.987539	-0.00026583
IFI44	-0.00845333	0.930144	-0.000265856
ITGA10	-0.00227667	0.764196	-0.000265903
NTC_2282	-0.000487333	0.283876	-0.000266509
NTC_1998	-0.000373667	0.193198	-0.000266797
CXorf23	-0.000893	0.502509	-0.000266879
ACTL9	-0.0949733	0.993539	-0.000267342
NTC_665	-0.00972933	0.938474	-0.000268315
CTDNEP1	-0.00309333	0.818638	-0.000268836
B9D2	-0.0135033	0.954799	-0.000271253
NTC_36	-0.119119	0.99474	-0.000272848
NTC_2376	-0.00353333	0.837041	-0.000272962
TMEM217	-0.00335067	0.827463	-0.000275597
SLC39A14	-0.263117	0.997588	-0.000275943
NTC_141	-0.00914367	0.932788	-0.000276294
NTC_1018	-0.00270667	0.78723	-0.000281218
NTC_2147	-0.00256167	0.776454	-0.000281487
MAPK1IP1L	-0.02154	0.970169	-0.000283307
NTC_458	-0.00464167	0.868676	-0.000283802
NTC_42	-0.00348	0.828704	-0.000283971
NTC_1880	-0.06131	0.989344	-0.000285258
IST1	-0.0125533	0.948732	-0.000286924
TBC1D8B	-0.00122967	0.583641	-0.000287562
LRRC15	-0.000656667	0.364662	-0.000287692
FAM115A_P1	-0.0160467	0.9591	-0.000291022
NTC_499	-0.137172	0.995114	-0.000291787
PCDHA5	-0.01043	0.93761	-0.000291806
LGR4	-0.0670667	0.990031	-0.000291816
FCGR2B_ENST00000236937.9	-0.0435763	0.984604	-0.000293633
NTC_139	-0.0450733	0.985082	-0.000294224
CLDN16	-0.257323	0.99737	-0.000294319
TANC2_ENST00000424789.2	-0.0217533	0.969295	-0.000294624
NTC_39	-0.06928	0.990228	-0.00029546
LTC4S	-0.13869	0.995055	-0.000298565
NTC_1692	-0.0554267	0.987539	-0.000301837
NTC_224	-0.285567	0.997528	-0.000306998
CDHR5	-0.0894863	0.99211	-0.000307863
ZFPM1	-0.050652	0.986041	-0.00030924
IMPA1	-0.143697	0.995055	-0.000309344
INTU_P1	-0.028319	0.974895	-0.000312699
SLC39A4_P1	-0.0324067	0.978016	-0.00031286
NTC_3237	-0.00187	0.678851	-0.000314581
NTC_1731	-0.02442	0.97069	-0.000315488
EXOC1	-0.188869	0.996114	-0.000319333
HLA-DQB1_P1	-0.00259	0.751958	-0.000320658
COL5A1	-0.0194467	0.962621	-0.000321736
ITGA6	-0.0034	0.803902	-0.000322309
ALDH7A1	-0.0478323	0.984604	-0.000322312
BHLHE23	-0.0373637	0.980064	-0.000326768
EIF5B	-0.317977	0.997613	-0.000330017
SLITRK3	-0.040934	0.98159	-0.000330324
NTC_105	-0.04364	0.982695	-0.000330846
SNUPN	-0.0204827	0.963368	-0.000331982
PGA3	-0.01586	0.952944	-0.000331994
NTC_443	-0.0337167	0.977572	-0.000332144
NTC_1001	-0.000987333	0.460271	-0.000332717
CLASP2_P1	-0.011671	0.936281	-0.000333719
NTC_455	-0.00382	0.817509	-0.000334278
NTC_1381	-0.0216933	0.965119	-0.00033449
CRYGS	-0.000627333	0.290155	-0.00033711
OR5M11_ENST00000528616.2	-0.00593333	0.876875	-0.00033857
NTC_652	-0.02636	0.97069	-0.000340552
GCNT2_P1	-0.03275	0.976332	-0.000340681
NTC_1040	-0.00301667	0.770667	-0.000341285
NTC_1009	-0.00375667	0.809929	-0.000343934
NTC_2127	-0.000656667	0.298766	-0.000344533
HOXB9	-0.00144033	0.576103	-0.000344959
PKN2	-0.02259	0.965398	-0.000345481
OR7G2_ENST00000305456.2	-0.05371	0.985267	-0.000346223
DTX4	-0.120775	0.993401	-0.000347256
EVL_P1	-0.000525667	0.217229	-0.00034856
NTC_193	-0.0361897	0.978007	-0.000349517
NFKBID_P1	-0.0121623	0.935902	-0.000349906
NTC_1244	-0.152863	0.99474	-0.000350141
PSRC1	-0.0218433	0.963744	-0.000350329
CHST8	-0.0367767	0.978295	-0.000350481
GNRH2	-0.0172567	0.953835	-0.000354222
GOLGA3	-0.00972667	0.91915	-0.000356128
NTC_603	-0.010819	0.926812	-0.000357115
APOL5_ENST00000249044.2	-0.0303133	0.973132	-0.000358554
NTC_3156	-0.00229667	0.697521	-0.000359297
NTC_945	-0.0254033	0.967868	-0.000360314
NT5DC4	-0.00943	0.91574	-0.000360488
NTC_1290	-0.0330267	0.975081	-0.000361945
TTC9B	-0.06497	0.987213	-0.00036313
APOBEC3F	-0.0557313	0.985047	-0.000364647
NTC_1046	-0.031405	0.97361	-0.000364766
CHMP4A_P1	-0.0214933	0.961652	-0.000365004
NTC_241	-0.01412	0.942187	-0.000365184
NTC_1506	-0.01356	0.939758	-0.000365905
NTC_2287	-0.0154367	0.946757	-0.000366795
NEUROD2	-0.050158	0.983293	-0.000367014
NTC_2411	-0.06773	0.987539	-0.000368837
NTC_2554	-0.16109	0.99474	-0.000368985
NTC_2446	-0.04437	0.98082	-0.000373176
NTC_2988	-0.00153	0.570112	-0.000373381
HEPN1_ENST00000408930.5	-0.0231133	0.963402	-0.000374259
NTC_2081	-0.0485933	0.982405	-0.000374627
NTC_752	-0.348797	0.997528	-0.000374974
ZNF831_ENST00000371030.2	-0.000429667	0.133788	-0.000375349
NTC_2318	-0.01896	0.955267	-0.000376839
NTC_674	-0.001529	0.566253	-0.000377647
NTC_318	-0.00146333	0.55154	-0.000378159
ARV1	-0.0350013	0.975373	-0.000379032
HPS1	-0.102727	0.991475	-0.00038196
SMLR1	-0.000803333	0.334118	-0.000382467
SOHLH2_ENST00000379881.3	-0.000979	0.406042	-0.000383209
NTC_696	-0.00282833	0.731652	-0.000383792
ARHGEF4	-0.01862	0.953609	-0.000384125
NTC_2061	-0.000446667	0.137746	-0.000384544
NKAIN4_P2	-0.00741333	0.88728	-0.000385042
NTC_211	-0.00105333	0.428861	-0.000387294
C12orf76	-0.00494667	0.834129	-0.000389634
CD47	-0.0430533	0.979375	-0.000389683
C9orf152	-0.000619667	0.234835	-0.000389917
NTC_3684	-0.06904	0.987079	-0.000389938
MICAL3_P2	-0.0156053	0.943857	-0.000391596
NTC_1477	-0.36577	0.997528	-0.000393221
NTC_1454	-0.0516233	0.982555	-0.000394554
NTC_379	-0.05179	0.982555	-0.000395827
NTC_967	-0.0369567	0.975574	-0.000396912
NTC_1636	-0.0131367	0.932788	-0.00039695
ZNF599	-0.09131	0.990031	-0.000397302
GABRG2	-0.0920797	0.990111	-0.00039743
NTC_1690	-0.103653	0.991202	-0.000397806
NTC_2497	-0.08711	0.98948	-0.000400109
KIAA0408	-0.03246	0.972009	-0.000400216
NTC_1617	-0.000566667	0.189955	-0.000408765
IL32	-0.08698	0.989233	-0.000408947
NTC_2268	-0.0126997	0.928399	-0.000409761
NTC_1060	-0.126501	0.992523	-0.000412305
NTC_1178	-0.0421167	0.977572	-0.000414893
KIF22_P1	-0.00595867	0.851334	-0.00041651
NTC_1507	-0.217766	0.995601	-0.00041696
NTC_1988	-0.14977	0.993606	-0.000417214
MEMO1_P1	-0.006169	0.855749	-0.000417356
EXO5	-0.437235	0.9978	-0.00041813
SCN1A_ENST00000303395.4,ENST00000423058.2	-0.064658	0.985167	-0.000419644
SLC41A1	-0.01147	0.918607	-0.000422904
SHCBP1L	-0.00307	0.727703	-0.000423801
NTC_669	-0.0559167	0.982695	-0.000423918
POLR3H	-0.0206567	0.953835	-0.000424012
CD1B	-0.0205733	0.953609	-0.000424422
SEC14L2	-0.00115333	0.427636	-0.000425495
NTC_1105	-0.396062	0.997528	-0.000425787
GFOD2	-0.40602	0.997588	-0.000425812
GRAMD1B_ENST00000322282.7,ENST00000529750.1	-0.12405	0.99211	-0.000426774
RGS1	-0.0105467	0.910945	-0.000427224
NTC_117	-0.01786	0.946294	-0.000428172
NTC_713	-0.0795267	0.987639	-0.000429591
NTC_2966	-0.0160033	0.939758	-0.000431837
NTC_43	-0.133683	0.992583	-0.000432215
NTC_1327	-0.02319	0.957937	-0.000432798
NTC_2552	-0.00549433	0.834049	-0.000433
ABHD8	-0.00325333	0.733957	-0.000437019
NTC_3859	-0.02871	0.965554	-0.000437069
SLC28A1_P1	-0.12718	0.99211	-0.000437543
NTC_2249	-0.0047	0.806496	-0.00043897
NTC_2323	-0.076135	0.986803	-0.000439254
EYA1_P1	-0.0391167	0.974429	-0.000440055
NTC_2764	-0.0465567	0.978467	-0.000440139
C1QL2	-0.059553	0.983118	-0.00044036
SPAG9	-0.0408257	0.975373	-0.000442105
MCUR1	-0.00411	0.780529	-0.000442281
NTC_1678	-0.04694	0.978467	-0.000443763
OR6B2_ENST00000402971.2	-0.00415167	0.781783	-0.00044387
NTC_2881	-0.118767	0.991386	-0.000446239
TMEM150A	-0.04296	0.976332	-0.000446891
NTC_727	-0.0698133	0.985343	-0.000447691
NTC_148	-0.00916533	0.893153	-0.000449779
TEX26	-0.159787	0.993539	-0.000449786
NTC_3076	-0.00292333	0.701519	-0.000450078
PSD4	-0.00373367	0.757133	-0.000451131
GPRASP1	-0.0130067	0.923135	-0.000451784
NTC_2208	-0.0704577	0.985343	-0.000451823
NTC_1645	-0.19748	0.99474	-0.000452338
NTC_50	-0.018928	0.946294	-0.000453776
NTC_3168	-0.0399367	0.974162	-0.000454037
TEX101_P1	-0.006471	0.850368	-0.000455513
JPH1	-0.0166733	0.938984	-0.000455877
NTC_1920	-0.0138367	0.926812	-0.000456722
NTC_621	-0.000399	0.0714035	-0.000457366
ADAMTSL4	-0.02283	0.954799	-0.000458606
NTC_2025	-0.0213777	0.951639	-0.000460209
NTC_708	-0.141663	0.992523	-0.000461723
NTC_350	-0.0113133	0.909801	-0.000464451
NTC_843	-0.00365333	0.746021	-0.000464884
SIPA1L1_ENST00000358550.2	-0.0250867	0.958228	-0.000464889
STK38L	-0.216387	0.995055	-0.000465827
ANKRD7_P2	-0.000847333	0.279801	-0.000468703
NTC_1370	-0.00664667	0.849581	-0.000470552
ZNF432	-0.0109333	0.905515	-0.000471272
NTC_185	-0.102963	0.98948	-0.000472925
NTC_826	-0.0224633	0.952675	-0.000472976
NTC_752	-0.004654	0.790619	-0.00047486
UNC5C	-0.012278	0.914706	-0.000475388
STOX1	-0.0727257	0.985047	-0.00047584
NTC_80	-0.0462967	0.976559	-0.000476921
NTC_1757	-0.256563	0.995693	-0.000480952
DOPEY2	-0.0124167	0.914658	-0.000481038
NTC_2497	-0.00306333	0.69546	-0.000483172
CNOT7	-0.11107	0.990031	-0.000483281
ACTG2_P1	-0.0345067	0.968249	-0.000483537
NTC_549	-0.027948	0.960927	-0.000483764
NTC_1657	-0.00181333	0.537483	-0.000488939
TM9SF1_P1	-0.0214933	0.948884	-0.000489764
NTC_662	-0.0124867	0.913638	-0.000489802
SRXN1	-0.04484	0.975081	-0.000491409
NTC_2576	-0.0155967	0.929705	-0.000493706
NTC_2581	-0.0214367	0.948351	-0.00049371
NTC_1623	-0.00298967	0.683276	-0.000494502
FANCF	-0.0100267	0.892549	-0.000494997
CCDC7	-0.0402267	0.972009	-0.000495976
NTC_1904	-0.0407133	0.972299	-0.000496711
ABCG5	-0.03473	0.967594	-0.000496877
CDC42EP2	-0.06634	0.9829	-0.000496924
CAPN13_P1	-0.0112033	0.902207	-0.000500719
ABCB9_P1	-0.0381067	0.970169	-0.000501202
NTC_1252	-0.00901	0.879474	-0.00050255
TST	-0.00299667	0.677985	-0.000505776
NTC_2000	-0.07342	0.98422	-0.000507171
ACIN1_P1	-0.00463333	0.777067	-0.000507543
SRSF3	-0.04257	0.972907	-0.000507812
NTC_503	-0.001923	0.544195	-0.000508143
NTC_1658	-0.00374	0.730887	-0.0005092
NTC_1191	-0.000889	0.265057	-0.000512652
NTC_63	-0.02465	0.953053	-0.000514767
NTC_2451	-0.00303	0.675718	-0.00051581
NTC_2938	-0.01402	0.918308	-0.000518904
NTC_55	-0.006072	0.821161	-0.000519591
NTC_2425	-0.00548667	0.803811	-0.00052039
NTC_2121	-0.00226667	0.587648	-0.000523334
ARHGAP8_P1	-0.0103837	0.890411	-0.000523434
FCHSD2	-0.0448633	0.973474	-0.000523813
NTC_3190	-0.0685633	0.982405	-0.000528585
NTC_1453	-0.0114463	0.898906	-0.0005298
ZNF665	-0.244131	0.995015	-0.000529804
NTC_261	-0.00311933	0.675199	-0.000532059
NTC_1178	-0.00252767	0.615861	-0.000532118
NTC_3692	-0.00126333	0.378911	-0.000532448
NTC_1041	-0.00246667	0.608125	-0.000532818
NTC_1359	-0.00622667	0.820385	-0.000535382
NTC_399	-0.00154	0.447648	-0.000537558
NTC_1100	-0.03862	0.968446	-0.000537764
SERPINA3_P2	-0.00715933	0.841141	-0.000537891
NTC_2161	-0.00998433	0.883282	-0.00053816
NTC_2837	-0.01008	0.884118	-0.000539177
NTC_317	-0.000726667	0.180652	-0.000540027
NRL_P1	-0.12414	0.990031	-0.00054015
ANKRD35	-0.0202033	0.940241	-0.000540654
NTC_66	-0.01713	0.929759	-0.000541818
TIMP4	-0.00099	0.283214	-0.000542406
NTC_1728	-0.0996167	0.987539	-0.000542482
NTC_1899	-0.000405333	0.0457895	-0.000542836
NTC_265	-0.00684	0.83291	-0.000543111
NTC_1789	-0.10062	0.987639	-0.000543534
DLX6	-0.00259333	0.616796	-0.000544232
ARX_P2	-0.002563	0.61284	-0.000545029
TBX21	-0.00204	0.540388	-0.00054528
NTC_1970	-0.01225	0.902523	-0.000545635
NTC_29	-0.00355667	0.702175	-0.000546142
NTC_1748	-0.00325333	0.679233	-0.000546498
AS3MT	-0.0390653	0.968249	-0.000547417
NTC_382	-0.056978	0.978007	-0.000550289
NTC_210	-0.06425	0.980458	-0.000550692
VCPIP1	-0.05896	0.97869	-0.000551569
DDX21	-0.00243133	0.593044	-0.000551702
MYL5	-0.172713	0.992671	-0.000551756
CHRNG	-0.00826	0.857373	-0.000552018
NTC_144	-0.01552	0.921271	-0.00055271
TXK_P1	-0.128267	0.990111	-0.000553618
LOC441155_001271675	-0.0646867	0.980473	-0.000554005
PPBP	-0.0252967	0.950585	-0.000556756
SLC16A3	-0.00230667	0.57279	-0.000558224
NTC_3057	-0.0989767	0.987079	-0.000559021
NRXN3_ENST00000335750.5	-0.0537967	0.976332	-0.000559619
NTC_2809	-0.20168	0.993606	-0.00056182
NTC_1067	-0.02397	0.947249	-0.000564152
NTC_1576	-0.002602	0.606977	-0.000564186
CA1	-0.000397333	0.0378876	-0.00056481
NTC_782	-0.0749433	0.982773	-0.000565587
NTC_25	-0.046483	0.972299	-0.000567103
HMMR	-0.017838	0.929246	-0.000568488
KCNF1	-0.00054	0.0883341	-0.000569091
NFYB	-0.202314	0.993539	-0.000569507
NTC_2992	-0.04197	0.969214	-0.000569968
NTC_2506	-0.0108667	0.886014	-0.000571147
NTC_467	-0.00893333	0.862854	-0.000572292
GPX1	-0.13268	0.990111	-0.000572667
NTC_747	-0.0474867	0.97259	-0.000573166
TC2N_P2	-0.09416	0.986051	-0.000574421
NTC_1354	-0.0107667	0.884118	-0.000575907
NTC_2155	-0.0449833	0.97069	-0.000581151
NTC_2216	-0.01897	0.931699	-0.000582839
NTC_270	-0.0197313	0.934089	-0.000584283
CDK18	-0.006748	0.818638	-0.000586456
NTC_1955	-0.0637267	0.978961	-0.000588488
MAP3K13_P1	-0.0268	0.950585	-0.000589843
NTC_253	-0.02075	0.936549	-0.000590746
NTC_959	-0.0255433	0.948118	-0.000591017
NTC_323	-0.00158667	0.424028	-0.0005912
FILIP1L_ENST00000331335.5	-0.0189333	0.930144	-0.000595451
AGRN	-0.0386697	0.965119	-0.000596248
IFIT5	-0.0175813	0.924785	-0.000597047
NTC_1541	-0.00251333	0.578202	-0.000597973
NTC_588	-0.00389667	0.702175	-0.000598351
NTC_1175	-0.04187	0.967609	-0.00059874
NTC_2286	-0.00508333	0.762425	-0.000598832
ANKRD24	-0.00655	0.81016	-0.00059886
CA5A	-0.0391767	0.965398	-0.000599149
SLC25A27	-0.01107	0.882746	-0.000599597
NTC_745	-0.01721	0.92286	-0.000600013
NTC_208	-0.106463	0.987079	-0.000601306
NTC_784	-0.0108533	0.879858	-0.000603308
NTC_2435	-0.00207233	0.509251	-0.000607335
NTC_43	-0.0129737	0.897675	-0.000608214
UIMC1	-0.00900333	0.855866	-0.000608574
NELFB	-0.007169	0.822057	-0.000610066
NTC_337	-0.05057	0.97259	-0.000610382
ZFYVE9	-0.001846	0.465064	-0.000613771
NTC_449	-0.01329	0.899091	-0.000613949
BTBD18_ENST00000436147.3	-0.0590067	0.976314	-0.00061428
NTC_3033	-0.005316	0.765912	-0.000615706
C14orf142	-0.0726333	0.98062	-0.000617334
NTC_1018	-0.01562	0.912944	-0.000617864
MDGA2	-0.0203367	0.932305	-0.000619091
NTC_929	-0.00388	0.692421	-0.000619363
NTC_958	-0.00105333	0.25726	-0.000621074
GOLGA7B	-0.00266933	0.58303	-0.000625449
NUP210	-0.200912	0.992839	-0.000627051
TMEM52	-0.01966	0.929079	-0.000628084
NTC_521	-0.0262407	0.946294	-0.000629088
NTC_2251	-0.00750667	0.824488	-0.000629175
NTC_899	-0.00406	0.699648	-0.000629788
NTC_1567	-0.0191367	0.926812	-0.000631666
CAT_P1	-0.0133933	0.896454	-0.000635806
MIDN_P2	-0.048522	0.970169	-0.000638191
NTC_1464	-0.0386033	0.96263	-0.000638531
NTC_256	-0.0526133	0.972299	-0.000641894
MFSD9	-0.00610433	0.78439	-0.000643813
NTC_629	-0.046248	0.968446	-0.00064398
ISL1_P1	-0.006726	0.801745	-0.000645453
FAM220A	-0.044359	0.967016	-0.000646146
SMIM9_ENST00000369529.1	-0.00998	0.861307	-0.000647123
ZNF852	-0.001087	0.252939	-0.000648921
GSDMC	-0.122268	0.987785	-0.00065259
NTC_1564	-0.0166367	0.913638	-0.000652591
OR4K14_ENST00000305045.2	-0.00410267	0.692709	-0.000654166
PYGL	-0.0246567	0.940719	-0.000654394
NTC_619	-0.116057	0.987079	-0.000655489
GFI1_P1	-0.00426733	0.701582	-0.000656834
AKIP1	-0.0188867	0.922939	-0.000657768
EFNA4	-0.1912	0.99211	-0.000657792
LRRC39	-0.05342	0.972009	-0.000658643
NTC_1621	-0.01445	0.900314	-0.000659004
NTC_12	-0.0787733	0.98082	-0.000662528
NTC_1444	-0.0109557	0.869085	-0.000667616
MCHR1	-0.00430667	0.699732	-0.000667826
DPP9_P2	-0.00171333	0.407319	-0.000668312
NTC_2020	-0.0360967	0.957937	-0.000673677
NTC_1897	-0.0287587	0.947435	-0.000674411
DNAJB9	-0.0721567	0.97869	-0.000675024
MAP4	-0.02734	0.944631	-0.000676329
NTC_2367	-0.031193	0.95117	-0.000678191
WBP2NL	-0.00231	0.508435	-0.000678597
NTC_1577	-0.0146933	0.899091	-0.000678778
TLX1	-0.03307	0.953835	-0.000678817
NTC_1196	-0.159734	0.990228	-0.00068122
GYS1	-0.0278167	0.945144	-0.000681564
NTC_3217	-0.00671333	0.791386	-0.000682152
NTC_2006	-0.0317833	0.951639	-0.000684217
BTNL8	-0.598263	0.99737	-0.000684275
NTC_2051	-0.00227333	0.499164	-0.000685993
C7orf60	-0.14596	0.989233	-0.000686248
SPAG11A	-0.112773	0.986051	-0.000687971
NTC_1139	-0.0108647	0.864289	-0.00068818
KIN	-0.0257813	0.940213	-0.000690261
NTC_178	-0.00386333	0.662181	-0.000691627
NTC_1066	-0.00407833	0.674943	-0.000696305
NTC_79	-0.02464	0.936942	-0.000697002
RMND1	-0.00480333	0.715588	-0.000698102
AMY2B	-0.05339	0.970339	-0.000698159
MCCC1	-0.162863	0.990111	-0.000702942
NTC_1384	-0.01106	0.863859	-0.000702944
AAGAB	-0.475346	0.996577	-0.000707819
PRRG1	-0.01094	0.861307	-0.000709371
NTC_119	-0.00629	0.770931	-0.000710672
SLC35D2	-0.0686033	0.976332	-0.000713645
NTC_1881	-0.00705	0.791282	-0.000716764
HOGA1	-0.0156967	0.900099	-0.000717491
KMO	-0.00962333	0.842246	-0.000717524
NTC_3181	-0.0111567	0.862159	-0.000718628
ESRP2	-0.0609163	0.973132	-0.000720535
ITGB7	-0.00168433	0.373422	-0.000720557
PADI6	-0.01908	0.916096	-0.000726167
NTC_1605	-0.085129	0.980458	-0.000729647
PTPRU_P1	-0.0255487	0.936281	-0.000730535
DHRS9	-0.0649567	0.974429	-0.00073075
NTC_607	-0.0456167	0.963781	-0.000730861
NTC_444	-0.00158667	0.345512	-0.000732304
NTC_135	-0.00307667	0.576657	-0.000735576
NTC_3038	-0.0472927	0.964819	-0.000735607
ISM1	-0.0027767	0.542918	-0.000736564
SRGAP2	-0.0560367	0.970169	-0.000737028
PVR	-0.023717	0.930846	-0.000738124
NTC_1016	-0.00627	0.759024	-0.000750798
PGPEP1L_P2	-0.07882	0.978295	-0.000751153
NTC_983	-0.0637113	0.973132	-0.000753596
FBXO24	-0.00214367	0.445097	-0.000753596
NTC_1389	-0.00731	0.788214	-0.00075553
NEK5	-0.116513	0.985167	-0.000756196
TBX6	-0.0428633	0.96014	-0.000757196
NTC_736	-0.00859	0.81623	-0.000757528
ANKRD18A_ENST00000564591.1,ENST00000566717.2	-0.0159933	0.896579	-0.000758268
NTC_1149	-0.0167997	0.901273	-0.000758395
NTC_11	-0.00884633	0.820752	-0.00075891
NTC_920	-0.20202	0.991386	-0.000759041
NTC_1152	-0.00224	0.457733	-0.000760228
HSPA12B	-0.08142	0.97869	-0.000761682
CCNB3	-0.0371233	0.953835	-0.000762018
NTC_1636	-0.0501167	0.965554	-0.000762955
NTC_1497	-0.140503	0.987539	-0.000765138
INHBB	-0.0374633	0.953835	-0.000768997
KIF13B	-0.00148333	0.302143	-0.000771017
NTC_152	-0.00744	0.787588	-0.000771535
MDC1	-0.029048	0.940667	-0.000771635
SYNDIG1	-0.141379	0.987445	-0.000775748
NTC_268	-0.02203	0.921948	-0.000777513
PDGFB_P2	-0.0734	0.975809	-0.000780634
NTC_961	-0.011921	0.859955	-0.000781112
TXNRD3NB_ENST00000383572.2	-0.00672333	0.764483	-0.000784157
ZNF117	-0.00723833	0.778615	-0.000786642
NTC_586	-0.10427	0.982773	-0.000786911
NTC_1527	-0.00177333	0.359556	-0.000787773
NTC_1636	-0.07335	0.975574	-0.000787774
NTC_1865	-0.00476	0.682768	-0.000788859
OR52N5_ENST00000317093.2	-0.00554333	0.719363	-0.000792984
NAPEPLD	-0.02484	0.929026	-0.000794184
NTC_3284	-0.00431667	0.654118	-0.000795752
SPPL2B	-0.0298267	0.94038	-0.000796275
NTC_2034	-0.0229633	0.92286	-0.000800598
LGALS13	-0.0139147	0.875911	-0.000800651
SLC22A1	-0.0203967	0.913375	-0.000802623
FABP4	-0.0108567	0.843306	-0.000803553
NTC_249	-0.029161	0.938474	-0.0008042
MMP3	-0.0304	0.940719	-0.000806823
NTC_1835	-0.21037	0.991202	-0.000807368
WDR74_P1	-0.03086	0.941465	-0.0008084
NTC_40	-0.126397	0.985343	-0.000810542
NTC_1179	-0.0232983	0.92286	-0.000812278
NTC_2504	-0.00375333	0.607082	-0.000813544
C20orf202	-0.779337	0.997588	-0.000817327
NTC_1695	-0.0434967	0.957651	-0.000817418
ERV3-1	-0.0314767	0.941905	-0.000818166
NTC_2974	-0.0206633	0.912792	-0.000818853
NTC_1777	-0.08483	0.978007	-0.000819282
SYCN	-0.220343	0.991475	-0.000819284
SPDYA_P1	-0.00258667	0.482077	-0.000819672
PLA2G3	-0.001306	0.235623	-0.000819883
KRTAP1-3	-0.0315437	0.941905	-0.000819908
HRH4	-0.0372997	0.950585	-0.00082093
NTC_1794	-0.0336877	0.945213	-0.000824348
NTC_459	-0.000953333	0.136228	-0.000825333
PRKG2	-0.001399	0.256756	-0.00082608
NTC_1116	-0.047835	0.960927	-0.000827997
NTC_1285	-0.0778567	0.975809	-0.000828033
NTC_1399	-0.00867	0.801758	-0.000831946
NTC_382	-0.0149067	0.878985	-0.000835053
SERPINB12_ENST00000269491.1	-0.296793	0.993539	-0.000835446
CAPG_P1	-0.07161	0.973474	-0.0008361
RNF183	-0.00296533	0.521471	-0.000838507
NTC_2349	-0.09784	0.980458	-0.000838594
TSHR	-0.0156467	0.883837	-0.000839095
ZSCAN29	-0.0249067	0.925341	-0.000839309
NTC_1361	-0.0191267	0.903813	-0.000840069
NTC_1820	-0.0982467	0.980458	-0.00084208
NTC_447	-0.02053	0.909744	-0.000843392
SSTR5_P1	-0.0161533	0.886657	-0.000843924
NTC_473	-0.261293	0.992583	-0.000844793
NTC_854	-0.00740133	0.768477	-0.000846486
NTC_47	-0.111687	0.982695	-0.000846724
FAM65B_P1	-0.0412437	0.953609	-0.000850844
NTC_666	-0.00320333	0.542456	-0.000850919
INPP5E	-0.00404333	0.615685	-0.000851693
NTC_468	-0.0404833	0.952649	-0.000852858
ACSS3	-0.060868	0.968249	-0.000852934
NTC_3875	-0.0117367	0.845914	-0.000852949
NTC_155	-0.00228	0.422432	-0.000853274
NTC_3157	-0.0829733	0.976559	-0.000854742
WDR92	-0.00455267	0.646662	-0.000861924
DNMT3A_ENST00000402667.1	-0.00256333	0.460559	-0.000863112
GPSM3	-0.161839	0.987785	-0.000863798
NTC_579	-0.00419667	0.619448	-0.000872887
NTC_2256	-0.0128357	0.854941	-0.000873647
AP1S3	-0.00813633	0.780529	-0.000875558
NTC_2213	-0.00889	0.797085	-0.000875624
NTC_371	-0.00121	0.187877	-0.000878613
NTC_1	-0.0721883	0.972299	-0.000880713
PITX2_P2	-0.13464	0.985047	-0.000880942
C6orf15	-0.0701	0.971412	-0.000883019
NTC_3028	-0.0580533	0.965554	-0.000883779
NTC_3019	-0.230458	0.991202	-0.000884462
NTC_1966	-0.00543667	0.687563	-0.000884477
ARHGAP28	-0.00922333	0.801802	-0.00088482
NTC_3434	-0.03062	0.935464	-0.000887156
DENND1C	-0.282153	0.992764	-0.000889861
CYP1A1	-0.043449	0.953835	-0.000891863
UTP15	-0.034345	0.941768	-0.000894894
OXR1_ENST00000312046.6	-0.0486467	0.958488	-0.000895757
BCL2L1_P2	-0.0137233	0.860301	-0.000896813
HAUS8	-0.00628333	0.718736	-0.000901222
NTC_165	-0.0102267	0.81623	-0.000901861
GINM1	-0.00989167	0.810281	-0.000903745
NTC_1241	-0.00383	0.580347	-0.000905077
NTC_2131	-0.0279047	0.927823	-0.000907879
OR8D4_ENST00000321355.2	-0.00341667	0.542265	-0.000908111
NTC_3389	-0.00370867	0.567181	-0.000913363
NTC_342	-0.0277073	0.926812	-0.000914567
NTC_3248	-0.0257033	0.921271	-0.000915366
NTC_2319	-0.121017	0.982695	-0.000917457
NTC_1426	-0.01337	0.853784	-0.000917879
NTC_1468	-0.034111	0.939758	-0.000920457
NTC_2938	-0.0427667	0.951639	-0.000920662
NTC_141	-0.00582967	0.695118	-0.000920745
ZNF79	-0.151213	0.986041	-0.000923186
NTC_2802	-0.0593667	0.964819	-0.00092341
TSPYL6	-0.03558	0.941905	-0.000924823
NTC_2823	-0.0577567	0.963781	-0.000925366
LENEP	-0.00261267	0.442246	-0.000925763
NTC_792	-0.0528513	0.960424	-0.000926847
NTC_1655	-0.000733	0.0543247	-0.000927247
NTC_1670	-0.0246533	0.91703	-0.000927371
NTC_2257	-0.00528667	0.667153	-0.00092926
CAPN1	-0.00222667	0.382223	-0.000930042
PHLDA2	-0.16126	0.986803	-0.000930375
NTC_9	-0.094468	0.977572	-0.000930608
NTC_1800	-0.003182	0.509712	-0.000931291
NTC_1589	-0.334777	0.993606	-0.000932587
NTC_770	-0.0946933	0.977572	-0.000932828
CNOT2	-0.001271	0.183275	-0.000936595
SLA2	-0.003445	0.534232	-0.000937969
ARMCX5	-0.000905333	0.0916165	-0.00093976
ARMCX5-GPRASP2	-0.000905333	0.0916165	-0.00093976
NXF2B_ENST00000372750.1	-0.0150543	0.866053	-0.000940229
NXF2_ENST00000372758.1	-0.0150543	0.866053	-0.000940229
NTC_620	-0.28879	0.992523	-0.000941252
BARHL1	-0.0245267	0.915422	-0.000941304
NTC_759	-0.17291	0.987539	-0.000941616
NTC_351	-0.00651667	0.71695	-0.00094173
NTC_1324	-0.01677	0.878354	-0.000944665
LRRC52	-0.00306	0.490853	-0.000945689
NTC_2336	-0.0146833	0.862159	-0.000945789
SGK3_ENST00000521198.2	-0.0199433	0.896454	-0.000946746
HDGFRP2_P2	-0.00144833	0.220782	-0.000950161
CST5	-0.04122	0.948302	-0.000950251
NTC_1301	-0.00964667	0.797027	-0.000950457
ZMAT3	-0.01582	0.870796	-0.000950519
DZIP3	-0.0417567	0.948884	-0.000951499
NTC_2542	-0.0370233	0.942505	-0.000952101
NTC_3068	-0.011133	0.821161	-0.00095267
NTC_2160	-0.0613233	0.964819	-0.000953845
LOC100130880_001243523	-0.03268	0.93495	-0.000954629
NTC_2279	-0.0177067	0.8832	-0.000955117
ERP27	-0.0166427	0.875911	-0.000957621
ADAMTS17	-0.00822667	0.76481	-0.000957967
NTC_3180	-0.0285833	0.925514	-0.000960892
NTC_2948	-0.00743667	0.742493	-0.000961617
NTC_1399	-0.0457	0.952685	-0.000962022
NTC_1628	-0.0115433	0.824542	-0.000967184
NAB2	-0.088327	0.975081	-0.000967991
LMF1_P2	-0.0642767	0.96591	-0.000968225
NTC_2466	-0.01183	0.827769	-0.000971137
NTC_2696	-0.0856833	0.974162	-0.000974128
NTC_2310	-0.08075	0.97259	-0.000974656
NTC_1242	-0.00162667	0.251317	-0.00097564
MTFR1	-0.00480567	0.626374	-0.000976348
PTMS	-0.00254667	0.413457	-0.000976823
TMEM249_ENST00000531225.1	-0.005028	0.639036	-0.000977818
NTC_1943	-0.03006	0.927823	-0.000978003
NTC_981	-0.0810433	0.97259	-0.000978197
SLC2A14	-0.0561733	0.960564	-0.000981566
KLHL2	-0.264057	0.991475	-0.00098182
H2AFY2	-0.07466	0.9701	-0.00098429
NTC_410	-0.01493	0.858687	-0.000987844
PLCZ1	-0.0302367	0.927515	-0.000988109
NTC_1569	-0.131103	0.982773	-0.000989419
NOXRED1	-0.14723	0.984604	-0.000992089
NTC_1366	-0.009562	0.787484	-0.000992137
NTC_52	-0.233436	0.990228	-0.000995537
WFDC11_ENST00000324384.3,ENST00000356562.2	-0.004937	0.627978	-0.000997547
NTC_3393	-0.05226	0.95695	-0.000998737
TRMT12	-0.317527	0.992764	-0.00100143
VANGL2	-0.155414	0.985267	-0.00100182
NTC_2389	-0.00415667	0.573862	-0.00100256
NTC_653	-0.00784667	0.744913	-0.00100355
NTC_2426	-0.145347	0.98422	-0.00100403
TNNT1_P2	-0.0315353	0.929246	-0.00100501
ZKSCAN1	-0.071837	0.968249	-0.00100664
FSCB	-0.00665333	0.705674	-0.00100729
NTC_162	-0.0254703	0.912944	-0.0010075
CGA_P1	-0.0929267	0.975281	-0.00101015
NTC_1805	-0.0725467	0.968446	-0.00101018
SAP30L	-0.115643	0.980064	-0.00101137
NTC_1259	-0.00202833	0.316898	-0.0010123
GJA3	-0.0672067	0.96591	-0.00101236
C3AR1	-0.0374013	0.939564	-0.00101259
ITGB6	-0.00518667	0.637363	-0.00101458
ZNF586	-0.0925793	0.975081	-0.00101459
MYL12A_P1	-0.235227	0.990111	-0.00101527
NTC_1522	-0.0134433	0.840378	-0.00101531
NARR	-0.0751233	0.969319	-0.00101667
ZNF568	-0.02497	0.910467	-0.00101717
NTC_2157	-0.0105147	0.800259	-0.0010175
NTC_273	-0.00874333	0.764129	-0.00102151
OR2M5_ENST00000366476.1	-0.11294	0.979375	-0.00102224
NTC_2153	-0.00314333	0.472783	-0.00102265
NTC_873	-0.0595967	0.961251	-0.00102287
HSD17B13	-0.0602667	0.961652	-0.00102346
NTC_1491	-0.189547	0.987639	-0.0010239
TRIM73_ENST00000437796.1	-0.0102017	0.793495	-0.00102481
HSD3B1	-0.0227367	0.901273	-0.00102641
CA10	-0.0141067	0.845227	-0.00103016
NTC_1816	-0.00624667	0.682718	-0.00103544
NTC_2741	-0.00701	0.71042	-0.00104088
NTC_1169	-0.0478733	0.951011	-0.00104432
NTC_3294	-0.101397	0.976559	-0.00104453
NTC_441	-0.00428	0.569384	-0.00104686
NTC_1153	-0.00274467	0.414923	-0.00104855
SLC35E3	-0.056486	0.958139	-0.00104902
ANKRD33	-0.00327267	0.477486	-0.00105066
NTC_471	-0.0204567	0.888216	-0.00105314
ATXN2L	-0.00494167	0.612151	-0.00105327
NTC_245	-0.02137	0.892648	-0.00105397
NTC_2299	-0.03016	0.922594	-0.00105529
ZCWPW1	-0.14144	0.982951	-0.00105629
SPDYE4	-0.0037	0.517717	-0.00105786
SRA1	-0.0146133	0.846439	-0.00105806
C22orf39	-0.00113	0.115587	-0.00105891
NTC_973	-0.04146	0.942861	-0.00105941
NTC_1180	-0.00585	0.658691	-0.00106071
NTC_1183	-0.04147	0.942727	-0.00106222
AP4S1	-0.17803	0.986317	-0.00106523
NTC_461	-0.23224	0.98948	-0.00106671
RANGRF	-0.0171223	0.866267	-0.00106755
NTC_1979	-0.0263167	0.910761	-0.00106834
NTC_499	-0.07692	0.968446	-0.00107107
PNPLA4	-0.200878	0.987785	-0.00107216
DMPK	-0.177323	0.986153	-0.00107385
MAP7D3	-0.00165933	0.224973	-0.00107503
NTC_3144	-0.0103767	0.78723	-0.00107812
NTC_2150	-0.0496433	0.95117	-0.00107933
NTC_1669	-0.140194	0.982405	-0.00108082
LRRC47_P1	-0.0405473	0.940241	-0.00108507
NTC_442	-0.01324	0.827769	-0.00108689
NTC_1565	-0.04991	0.951011	-0.00108875
NTC_1810	-0.00583167	0.650436	-0.00108933
C19orf59	-0.00889833	0.754159	-0.00109038
RAX2	-0.05481	0.955163	-0.00109196
NTC_1256	-0.005558	0.635387	-0.00109471
TRIM14	-0.117057	0.97869	-0.00109506
NTC_1304	-0.203237	0.987639	-0.00109785
NTC_1444	-0.203283	0.987639	-0.0010981
RHOT1	-0.032205	0.92438	-0.00109978
NTC_1789	-0.0118933	0.808069	-0.00110075
NTC_114	-0.00676333	0.686693	-0.00110403
NTC_834	-0.114413	0.978007	-0.00110499
RAPSN	-0.118157	0.97869	-0.00110535
NTC_1462	-0.03968	0.937756	-0.00110747
NTC_2293	-0.0632067	0.960424	-0.00110845
NTC_1647	-0.0799067	0.968446	-0.00111266
NTC_752	-0.10839	0.976559	-0.00111657
NTC_259	-0.0253847	0.903456	-0.00111928
NTC_2140	-0.000653333	0.0193054	-0.00112002
HOXC9	-0.00471667	0.57821	-0.00112216
SELP	-0.0288793	0.914307	-0.00112364
CEP72	-0.02379	0.89691	-0.00112411
TMEM239_P2	-0.001563	0.190514	-0.00112547
NTC_478	-0.0808567	0.968446	-0.00112589
SEPP1	-0.00305333	0.427765	-0.00112605
EN1	-0.026914	0.908068	-0.0011272
RAB6B	-0.080507	0.968249	-0.00112813
EIF4A2_P2	-0.0101013	0.772975	-0.00112968
OR6B1_ENST00000408922.2	-0.00618	0.656307	-0.00113028
NTC_2238	-0.00814167	0.72626	-0.00113094
NTC_199	-0.0606833	0.957937	-0.00113254
NTC_2172	-0.0397813	0.936549	-0.00113256
NTC_2361	-0.0165067	0.853543	-0.00113524
NTC_1498	-0.115263	0.977572	-0.00113546
NTC_1231	-0.00062	0.0144538	-0.00114081
NTC_115	-0.0665967	0.961251	-0.00114301
PHLPP2	-0.0147167	0.836201	-0.00114332
ADAMTS10	-0.0245627	0.897978	-0.00114792
TRPC5	-0.0184033	0.866053	-0.00114939
NTC_3106	-0.00998667	0.766543	-0.0011531
TMEM167B	-0.06272	0.958488	-0.0011549
TGM1	-0.0320967	0.92045	-0.00115547
NTC_1439	-0.200353	0.986803	-0.00115592
NTC_2597	-0.0111567	0.78723	-0.00115916
NTC_2991	-0.0661073	0.960424	-0.00115932
NTC_2171	-0.04423	0.94142	-0.00115955
GATA5	-0.014056	0.826921	-0.00116013
CD274	-0.01243	0.806569	-0.00116044
NTC_3175	-0.0451867	0.942505	-0.00116203
SLC4A8	-0.301594	0.99116	-0.00116305
DBNL	-0.0558833	0.953139	-0.00116482
IFI27	-0.002391	0.325677	-0.00116493
LRIG3	-0.0173083	0.85639	-0.00116534
NTC_1931	-0.0457177	0.942861	-0.0011682
NTC_1710	-0.0537333	0.95117	-0.00116826
NTC_2435	-0.00293667	0.398733	-0.00117266
NTC_2032	-0.00678333	0.671174	-0.00117463
NTC_2841	-0.01845	0.862854	-0.00118195
NTC_1714	-0.0290633	0.910467	-0.00118392
NTC_1140	-0.0839967	0.968039	-0.00118494
NTC_716	-0.060713	0.956048	-0.00118514
LRRN3	-0.0306953	0.914658	-0.00118918
NTC_2040	-0.0637367	0.957937	-0.00118953
CABLES1	-0.01217	0.797661	-0.00119487
NTC_2089	-0.00670667	0.663469	-0.00119499
NTC_236	-0.129423	0.978961	-0.00119517
NTC_1125	-0.031369	0.91599	-0.00119544
NTC_1306	-0.0362933	0.926881	-0.0011968
NTC_392	-0.00278	0.370872	-0.00119756
ATAD5	-0.01191	0.793133	-0.00119879
NTC_2824	-0.207807	0.986803	-0.00119892
SUN5	-0.00727333	0.683595	-0.00120156
NTC_2987	-0.03022	0.912196	-0.00120614
NTC_466	-0.00475333	0.557362	-0.00120669
NTC_829	-0.0238393	0.889885	-0.00120785
LCE4A_ENST00000368777.1	-0.0413633	0.93495	-0.00120828
NTC_530	-0.0113717	0.78288	-0.00120886
AURKC	-0.139904	0.980223	-0.00121366
NTC_2528	-0.14432	0.98082	-0.00121381
NTC_128	-0.0340967	0.921271	-0.00121428
EGR4	-0.0114597	0.783411	-0.00121484
CCDC160	-0.00404	0.500245	-0.0012153
NTC_1146	-0.0225667	0.883282	-0.00121635
HIST2H2AA4	-0.049779	0.945213	-0.00121811
NTC_564	-0.0290633	0.907825	-0.0012206
KCNH3	-0.00105367	0.0690737	-0.00122298
NTC_2146	-0.007293	0.679233	-0.00122509
NTC_2732	-0.0108033	0.770123	-0.00122553
NTC_95	-0.126927	0.978007	-0.00122585
NTC_365	-0.32693	0.991386	-0.00122836
SGSH	-0.0109867	0.772975	-0.00122869
NTC_234	-0.00779133	0.69546	-0.00122891
KLHDC3_P2	-0.0815967	0.96591	-0.00122912
ADAD1	-0.0355133	0.923392	-0.00122926
ACN9	-0.0190153	0.861452	-0.0012316
FCGR2C_ENST00000543859.1	-0.01791	0.853464	-0.00123248
SMIM1	-0.00451	0.532963	-0.0012326
PSEN1	-0.0447333	0.938473	-0.00123366
NTC_925	-0.0167627	0.843994	-0.00123475
NTC_933	-0.00244333	0.312296	-0.00123494
NTC_1137	-0.02194	0.878354	-0.00123589
NTC_2534	-0.0309967	0.912196	-0.00123714
HIST1H1E	-0.0322367	0.915422	-0.0012372
RRAS2	-0.0274163	0.901273	-0.00123767
AGO1	-0.1457	0.980619	-0.00123838
DMRTC2	-0.0119837	0.788215	-0.00123858
SMARCAL1	-0.00991633	0.750024	-0.0012388
CA9	-0.00687	0.659935	-0.00124003
NTC_2296	-0.00696767	0.663719	-0.00124036
MLXIP	-0.08858	0.968249	-0.00124126
NPY_P2	-0.00793667	0.697499	-0.00124174
KNDC1	-0.0387047	0.928653	-0.00124421
NTC_11	-0.0405633	0.931699	-0.00124628
TRO_P2	-0.00209667	0.25444	-0.00124629
NTC_178	-0.001752	0.194208	-0.00124696
NTC_880	-0.004526	0.530106	-0.00124754
C7orf50_ENST00000357429.6,ENST00000397098.3,ENST00000397100.2	-0.0857967	0.967016	-0.00124974
NME8	-0.00149	0.144233	-0.00125299
NTC_1821	-0.0407733	0.931679	-0.00125311
CDC45	-0.0147263	0.821975	-0.00125382
NTC_1712	-0.222027	0.987079	-0.00125401
NTC_759	-0.217387	0.986803	-0.00125419
CYP4F12	-0.0608133	0.953609	-0.00125456
NTC_1206	-0.0673233	0.95799	-0.00125485
NTC_1413	-0.00887	0.72183	-0.00125568
LAMC1	-0.186377	0.984604	-0.00125587
NTC_1293	-0.01454	0.819628	-0.00125601
NTC_1711	-0.00605	0.619879	-0.00125654
NTC_1523	-0.165919	0.982695	-0.00125787
CHIA	-0.0824033	0.965398	-0.00126024
NTC_1051	-0.0165533	0.839108	-0.00126107
ZNF841	-0.0309633	0.910467	-0.00126132
ZNF660	-0.01808	0.851334	-0.00126379
MR1	-0.0639867	0.955521	-0.00126436
NTC_2396	-0.2192	0.986803	-0.00126466
NTC_1916	-0.00621	0.625641	-0.00126482
TCP10	-0.0176967	0.848028	-0.0012669
NTC_622	-0.0100433	0.747656	-0.00126845
XCL1	-0.01339	0.803803	-0.00127005
CTNNB1	-0.394638	0.99261	-0.00127134
NTC_807	-0.00317333	0.397129	-0.00127272
NTC_513	-0.0229167	0.879858	-0.00127388
SFRP1	-0.056555	0.949444	-0.00127422
NTC_3138	-0.05369	0.946757	-0.00127574
KRTAP20-1_ENST00000334664.2	-0.02341	0.881988	-0.00127672
2023-09-06	-0.01699	0.84051	-0.00128202
NTC_2195	-0.0112533	0.769049	-0.0012834
NTC_3112	-0.0609533	0.952649	-0.0012841
JTB	-0.00217667	0.256877	-0.00128483
RAB3C	-0.00588033	0.604314	-0.00128625
NTC_863	-0.0548793	0.947435	-0.00128696
CAMK2N1	-0.00226933	0.269982	-0.00129049
MBNL1	-0.0135433	0.802674	-0.00129286
NTC_1225	-0.228907	0.987079	-0.00129287
NTC_139	-0.100177	0.97069	-0.00129421
C6orf183_ENST00000417143.3	-0.1111	0.973484	-0.00129669
SMAD1	-0.00751133	0.671995	-0.00129671
NTC_1153	-0.0502133	0.942187	-0.00129866
NTC_905	-0.0296367	0.903813	-0.00130168
ITGA7_P2	-0.0151467	0.820071	-0.00130486
NTC_572	-0.00303867	0.371287	-0.00130751
WIPF1	-0.0142033	0.808868	-0.00130845
GTPBP10	-0.0869067	0.96591	-0.00130911
NTC_2511	-0.0169733	0.837041	-0.00131125
NTC_3007	-0.0138333	0.80389	-0.00131145
OR1J1_ENST00000259357.2	-0.22912	0.98685	-0.0013172
NTC_1069	-0.00235633	0.275652	-0.00131869
KRTAP12-4_ENST00000391618.1	-0.0022	0.251335	-0.00131945
NTC_225	-0.0130667	0.792	-0.00132332
NTC_550	-0.00380233	0.448344	-0.00132469
ATP6V1A	-0.25747	0.988203	-0.00132696
NTC_862	-0.07118	0.957937	-0.00132844
DACT1	-0.0717833	0.958228	-0.00133024
NTC_871	-0.00697233	0.644301	-0.0013311
ALOX12B	-0.004648	0.516229	-0.00133471
AHSP	-0.00292633	0.349836	-0.00133481
MGAT5	-0.0764833	0.960564	-0.00133646
NTC_2026	-0.00416967	0.477485	-0.00133863
SH3D19_P2	-0.0113467	0.761795	-0.00134074
NTC_1439	-0.103803	0.97069	-0.00134106
NTC_2286	-0.137363	0.977752	-0.00134223
NTC_1750	-0.0121077	0.774342	-0.00134476
NTC_45	-0.0574333	0.947435	-0.00134685
NTC_1652	-0.17642	0.982555	-0.00134837
CHAT_P2	-0.00193	0.199885	-0.00134949
NTC_520	-0.03093	0.904323	-0.00135092
NTC_2356	-0.0387	0.922594	-0.0013541
NTC_1288	-0.0167067	0.829748	-0.00135414
DNAJB4	-0.0649867	0.953139	-0.00135457
MSANTD3	-0.0071	0.644408	-0.00135496
NTC_2294	-0.112297	0.97259	-0.00135543
NTC_53	-0.00123533	0.0798793	-0.00135586
SIAE	-0.0266893	0.889529	-0.00135689
NTC_996	-0.0255533	0.884677	-0.00135983
AMACR	-0.0444003	0.931882	-0.00136039
NTC_2246	-0.0150117	0.811241	-0.00136381
NTC_1620	-0.117953	0.973703	-0.00136513
ZSCAN9	-0.00464767	0.507841	-0.00136768
CSN2_ENST00000353151.3	-0.0374833	0.919232	-0.00137095
NTC_2150	-0.0729667	0.957651	-0.00137124
C14orf166B	-0.0261033	0.886006	-0.00137208
PPP1R10	-0.21175	0.985167	-0.0013743
NTC_1113	-0.161259	0.980458	-0.00138216
SYCE3	-0.03374	0.909744	-0.00138607
PDYN	-0.00142667	0.106614	-0.00138699
NTC_3018	-0.0170033	0.828704	-0.00138749
NTC_302	-0.00173933	0.159218	-0.001388
NTC_2769	-0.0539967	0.942505	-0.00138859
C19orf81	-0.0561533	0.944571	-0.00139067
TSPAN18	-0.1538	0.979375	-0.00139207
GNAT3	-0.105775	0.9701	-0.0013945
NTC_2408	-0.002839	0.322698	-0.00139453
GDI2_P1	-0.106277	0.970169	-0.00139781
MGST2	-0.0101733	0.728558	-0.0013992
NTC_526	-0.006113	0.589964	-0.00140094
NTC_13	-0.0188533	0.842666	-0.00140164
GAS8_P1	-0.047416	0.934114	-0.00140353
NTC_202	-0.05364	0.94142	-0.00140625
KIF21B	-0.0386533	0.919518	-0.00140853
HIST1H3H_ENST00000369163.2	-0.001096	0.0518221	-0.00140889
THEMIS_P2	-0.448425	0.992764	-0.00141425
TMEM66	-0.0175403	0.830338	-0.00141629
TUBA8	-0.0350733	0.91118	-0.00141681
ATP2A2	-0.03033	0.897978	-0.00141745
NTC_997	-0.0857433	0.96263	-0.00141827
VRK1	-0.0492233	0.935789	-0.00141872
PTPRN	-0.163547	0.980223	-0.00141876
NTC_454	-0.0237333	0.871349	-0.00141944
NTC_603	-0.116667	0.972299	-0.00142336
COL4A3	-0.16409	0.980206	-0.00142473
UROC1	-0.00262267	0.286038	-0.00142562
NTC_526	-0.0147	0.79968	-0.00142713
NTC_575	-0.02934	0.894003	-0.00142771
NTC_226	-0.147907	0.978016	-0.00142792
NTC_1171	-0.0153	0.806619	-0.00142797
NTC_2645	-0.01026	0.725677	-0.00142877
NTC_2782	-0.00869333	0.68473	-0.00142989
NTC_2089	-0.166832	0.980458	-0.00142993
CD59_P1	-0.00202667	0.196782	-0.00143086
AGAP11	-0.10358	0.968653	-0.00143269
NTC_1496	-0.0603167	0.946757	-0.0014332
NTC_1309	-0.0269267	0.88421	-0.00143909
ATP6V0A2	-0.00917533	0.696544	-0.001441
NTC_1655	-0.0172167	0.824542	-0.00144254
NTC_1036	-0.0128133	0.771437	-0.00144406
TTR_P1	-0.00564133	0.554561	-0.00144447
CER1	-0.0344733	0.907604	-0.00145145
VSTM2L	-0.179927	0.98159	-0.00145195
TNNI2_P2	-0.0855567	0.961652	-0.00145294
NTC_1132	-0.0311907	0.898095	-0.0014559
OXT	-0.337567	0.990111	-0.00145699
IL17A	-0.167827	0.980206	-0.00145717
IL3	-0.00736667	0.633423	-0.00146085
NTC_1727	-0.0148367	0.797085	-0.00146134
GLB1L2	-0.00058	0.00302234	-0.0014614
PLA2G12B	-0.00886067	0.683841	-0.00146241
NTC_3065	-0.09139	0.963781	-0.00146423
PKIA	-0.01296	0.770845	-0.0014649
NTC_1823	-0.0893267	0.962928	-0.0014655
RPL23A	-0.00189	0.167675	-0.00146576
IAPP	-0.0064	0.58949	-0.00146895
CERS4	-0.0586567	0.943857	-0.00147192
NTC_1543	-0.00322333	0.348794	-0.00147445
TTC21B	-0.313903	0.989233	-0.00147585
NTC_2161	-0.0251567	0.873498	-0.00147766
DMRT3	-0.038523	0.915422	-0.00147847
NTC_3097	-0.016835	0.816876	-0.00147886
IQCC	-0.06163	0.946202	-0.00148012
PAQR3	-0.0157917	0.805878	-0.00148017
NTC_2830	-0.226857	0.985082	-0.00148084
NTC_2609	-0.000843333	0.0175394	-0.00148088
SLC39A3	-0.00353833	0.381406	-0.00148119
NTC_2011	-0.00224667	0.218884	-0.00148232
NTC_1122	-0.0158713	0.806496	-0.00148235
NTC_1268	-0.195536	0.982695	-0.00148241
PPP1R14A	-0.17089	0.980223	-0.00148246
NTC_1935	-0.39485	0.991386	-0.00148355
CTBP1	-0.0604733	0.945055	-0.0014842
NTC_1370	-0.001065	0.0402368	-0.00148608
DPP9_P1	-0.03926	0.916166	-0.0014929
NTC_2451	-0.110035	0.969214	-0.00149432
NTC_3699	-0.0102	0.713562	-0.001495
GNA14	-0.350987	0.990228	-0.00149686
NTC_1407	-0.00751933	0.631461	-0.00150126
NTC_1511	-0.0170147	0.815993	-0.00150263
NTC_1697	-0.005296	0.520229	-0.00150303
NTC_117	-0.0714333	0.952685	-0.00150373
HDAC9_P2	-0.066745	0.949444	-0.0015038
POSTN_P2	-0.0526167	0.936281	-0.00150451
MIF4GD	-0.013722	0.776839	-0.00150488
NTC_3062	-0.195314	0.982405	-0.00150576
NTC_2180	-0.0422707	0.921223	-0.00150632
FAM166B	-0.12246	0.972009	-0.00150987
SLC7A5	-0.22463	0.984604	-0.00151364
KYNU	-0.00446	0.457078	-0.00151644
PRKAA2	-0.0227	0.857373	-0.00151705
NTC_3802	-0.0523833	0.935464	-0.00151771
NTC_677	-0.0281633	0.883282	-0.00151802
C3orf35_ENST00000426078.1	-0.0123607	0.753575	-0.0015188
NTC_206	-0.01628	0.806619	-0.00151944
SIGLEC12	-0.00421333	0.435813	-0.00151975
NTC_1045	-0.00784	0.639718	-0.00152105
NTC_2953	-0.0411033	0.918308	-0.0015213
SAPCD1	-0.0939567	0.963402	-0.00152138
OR6C3_ENST00000379667.1	-0.0517267	0.93432	-0.00152616
NTC_2340	-0.00433033	0.443994	-0.00152698
NTC_104	-0.0240517	0.863859	-0.00152866
LYVE1	-0.0275133	0.879641	-0.00153235
NTC_2582	-0.0130367	0.762425	-0.00153576
NTC_2441	-0.05552	0.938255	-0.00153676
NTC_1939	-0.110583	0.968446	-0.00153982
NTC_1735	-0.002722	0.270797	-0.00154434
NTC_281	-0.0349067	0.903041	-0.0015461
NTC_1045	-0.0161217	0.801758	-0.00154699
CXorf40A	-0.00958333	0.68955	-0.00154708
UBASH3A	-0.019279	0.830786	-0.00155217
HRG_P1	-0.208385	0.982951	-0.00155624
FFAR3	-0.0383	0.910674	-0.00155641
OPRL1_P1	-0.0788067	0.955521	-0.0015572
NTC_412	-0.0134567	0.765912	-0.00155857
JAK3	-0.0152233	0.789869	-0.00155955
C1QL1	-0.0362633	0.90564	-0.00156093
DIDO1_P2	-0.00622333	0.561247	-0.0015611
AGTR1	-0.0019	0.150504	-0.00156266
NTC_329	-0.289457	0.987639	-0.0015636
CKMT2	-0.00112667	0.0408995	-0.00156413
NTC_2386	-0.0238967	0.859806	-0.00156761
NTC_1572	-0.044971	0.92286	-0.00156788
NTC_2234	-0.0113933	0.72833	-0.00156854
OR4C12_ENST00000335238.4	-0.07081	0.950059	-0.00157547
ZBTB39	-0.116334	0.969295	-0.00157561
NTC_124	-0.0164767	0.802179	-0.00157729
PTH2R_ENST00000272847.2	-0.00671	0.581974	-0.00157749
NTC_645	-0.0304173	0.887418	-0.0015778
CNIH2_P2	-0.0303053	0.88702	-0.00157789
TULP3_P1	-0.0268667	0.87343	-0.00157901
NTC_1980	-0.184791	0.980458	-0.00158386
DDX3Y	-0.00612367	0.551243	-0.00158393
NTC_525	-0.0676067	0.947435	-0.00158542
NTC_285	-0.0796193	0.955163	-0.00158623
RPL9	-0.0015011	0.0876354	-0.00158714
AKR1E2	-0.0190467	0.825349	-0.00158778
NTC_1954	-0.037618	0.907374	-0.00158799
NTC_1676	-0.00736333	0.608072	-0.00159081
NTC_1457	-0.0311867	0.889104	-0.00159199
PODXL2	-0.117708	0.969319	-0.00159299
ERBB3	-0.146597	0.975281	-0.00159357
NTC_2053	-0.163289	0.977752	-0.00159555
SLAMF8	-0.01516	0.78439	-0.0015989
NTC_1694	-0.24941	0.985343	-0.00159939
NTC_2705	-0.10311	0.964819	-0.00160381
AK5	-0.12271	0.970339	-0.00160463
AGBL2	-0.00573667	0.524947	-0.0016056
KHDC1L	-0.08857	0.9591	-0.00160631
CENPK	-0.18486	0.98018	-0.00160719
CXorf66	-0.0170437	0.804729	-0.00160808
NTC_748	-0.0406923	0.912944	-0.00160962
NTC_494	-0.0990267	0.963191	-0.00161292
NTC_1424	-0.00473567	0.456276	-0.00161378
TRIM7	-0.0441133	0.91915	-0.00161515
TNFAIP8L1	-0.0123783	0.740475	-0.00161524
NTC_378	-0.134997	0.97281	-0.0016162
NTC_2501	-0.0813567	0.955267	-0.001617
NTC_1189	-0.215966	0.9829	-0.00161771
FAM24A	-0.0115533	0.7243	-0.00161841
NTC_2907	-0.097867	0.962621	-0.00161917
TLN1	-0.0874363	0.958228	-0.00162031
EMC8	-0.03948	0.909802	-0.00162079
NTC_3030	-0.139563	0.97361	-0.00162101
C1orf162	-0.00506667	0.478491	-0.00162197
NTC_787	-0.00281333	0.265057	-0.00162234
NTC_1945	-0.0997127	0.963191	-0.00162409
NTC_1565	-0.03958	0.909744	-0.00162598
NTC_697	-0.009363	0.6704	-0.00162604
NTC_869	-0.135837	0.97281	-0.00162626
OR5K1_ENST00000332650.5	-0.00422333	0.411755	-0.00162751
NTC_1622	-0.0330567	0.892648	-0.00163035
NTC_2365	-0.00578333	0.521952	-0.00163304
ABI3	-0.00646333	0.558075	-0.00163721
NTC_1729	-0.029067	0.878354	-0.00163736
NTC_759	-0.00867333	0.646345	-0.00164391
PRB1	-0.102577	0.963744	-0.00164515
SLC43A1	-0.00336767	0.324314	-0.0016469
OBFC1	-0.31296	0.987941	-0.001649
NTC_2213	-0.0313867	0.886014	-0.00164967
MAPRE2_P1	-0.07336	0.949444	-0.00165284
SOX9	-0.117967	0.968249	-0.00165305
IGFL1	-0.173557	0.978295	-0.00165399
OR5F1_ENST00000278409.1	-0.0198633	0.825201	-0.0016574
C11orf87	-0.000909333	0.0149382	-0.00166017
PSKH1	-0.0150733	0.775589	-0.00166362
SLC7A2	-0.08427	0.955521	-0.00166515
NACC1	-0.00885333	0.648357	-0.00166607
MYO1H_ENST00000431443.2	-0.0905737	0.958488	-0.00166778
SAMD9	-0.0317333	0.886006	-0.00166801
KLHL17	-0.0456397	0.91915	-0.00167103
NTC_125	-0.26096	0.985343	-0.00167345
NKX3-2	-0.0102033	0.685302	-0.00167455
NTC_1796	-0.00761333	0.602452	-0.00167552
EMG1	-0.00666333	0.558966	-0.00168326
CDKL5	-0.0635033	0.940719	-0.00168539
ZBTB34	-0.109334	0.965119	-0.00168583
AGBL3	-0.152777	0.974895	-0.00168696
PBDC1	-0.0848743	0.955163	-0.00169092
CHST2	-0.00656	0.552099	-0.00169237
AMDHD1	-0.181103	0.97869	-0.00169422
ZNF260	-0.0540663	0.930289	-0.00169673
NTC_1476	-0.0098	0.671194	-0.00169689
NTC_1588	-0.173673	0.977752	-0.00169702
SEC61G	-0.0767785	0.950336	-0.00169857
NTC_2400	-0.00113033	0.0313844	-0.00169922
LARP7	-0.155084	0.975081	-0.00169959
NTC_763	-0.11887	0.967609	-0.00169984
NTC_1181	-0.001321	0.0516539	-0.00169999
C6orf1	-0.0771067	0.9505	-0.00170004
NTC_2242	-0.0790133	0.951639	-0.00170096
NTC_1348	-0.005979	0.518215	-0.00170695
KRBOX1	-0.00229833	0.180525	-0.00170873
NTC_1707	-0.07391	0.948118	-0.00171011
NTC_1803	-0.0876933	0.956048	-0.0017118
PTPRN2_ENST00000389416.4,ENST00000389418.4,ENST00000409483.1	-0.197572	0.980223	-0.00171393
NTC_1359	-0.148137	0.973703	-0.00171445
NTC_2115	-0.00261333	0.220174	-0.00171757
NTC_602	-0.007907	0.606179	-0.00171897
NTC_2212	-0.03908	0.903456	-0.00172315
NTC_3687	-0.10048	0.961251	-0.00172455
NTC_87	-0.22576	0.982555	-0.00172547
NTC_497	-0.0119733	0.717592	-0.00172562
PLG_P1	-0.0229173	0.84051	-0.00172928
NTC_2135	-0.01937	0.81416	-0.00172955
ACER1	-0.309847	0.987213	-0.0017318
NTC_851	-0.00687667	0.559143	-0.0017362
MMP13	-0.132823	0.970339	-0.00173688
CPLX2_P2	-0.0215867	0.830786	-0.00173796
NTC_1796	-0.02076	0.824488	-0.00174001
RNF24	-0.00881	0.634454	-0.00174086
NTC_481	-0.0228867	0.839108	-0.00174355
ICAM4	-0.0451067	0.914706	-0.00174647
CXADR	-0.063889	0.938984	-0.00174683
NTC_760	-0.0556833	0.930305	-0.00174704
NTC_801	-0.007135	0.569012	-0.00174721
NTC_2413	-0.189317	0.978961	-0.00174826
NTC_1838	-0.15392	0.974162	-0.0017499
NMUR1	-0.0175097	0.794329	-0.00175096
NTC_172	-0.00612	0.517237	-0.00175222
NTC_2601	-0.03153	0.879858	-0.00175267
ACKR3_P2	-0.0232333	0.84051	-0.00175312
ZFP28	-0.159983	0.975081	-0.00175329
NTC_516	-0.043222	0.910761	-0.00175462
NTC_1339	-0.01949	0.812596	-0.00175655
PCDHA10	-0.0160233	0.776867	-0.00175701
SFXN3_P2	-0.125608	0.968249	-0.00176013
NTC_3078	-0.0127897	0.72833	-0.00176078
NTC_1178	-0.0100933	0.668261	-0.00176688
NTC_4	-0.00250267	0.19632	-0.00176947
HTR3D_ENST00000382489.3	-0.0609787	0.935283	-0.00177185
NTC_534	-0.0622383	0.936549	-0.00177191
NTC_1474	-0.01852	0.802179	-0.0017729
KRT3	-0.0519503	0.92438	-0.00177407
NTC_1989	-0.006806	0.548423	-0.00177558
NTC_1060	-0.057801	0.931679	-0.00177643
HLA-DPA1_P1	-0.0173467	0.789461	-0.00178097
NTC_2322	-0.03206	0.879858	-0.00178213
LAMP5	-0.01046	0.675475	-0.00178229
GLI4	-0.0133843	0.735854	-0.00178291
NDST3	-0.0357167	0.891306	-0.00178487
RBM12	-0.00439	0.392071	-0.00178513
ABHD6	-0.0865437	0.953609	-0.00178537
C8B	-0.185411	0.978016	-0.00178999
CRYBA2	-0.482238	0.991475	-0.00179307
CDX2	-0.0178507	0.793407	-0.00179407
BCAM	-0.114945	0.96465	-0.00179663
NTC_2372	-0.0649633	0.938255	-0.00179814
ARID4A	-0.0117033	0.701918	-0.00179896
NTC_2176	-0.0765	0.947249	-0.00180049
NTC_2565	-0.135473	0.969857	-0.00180073
NTC_1707	-0.007071	0.556262	-0.00180113
NTC_2043	-0.05694	0.929705	-0.00180241
NTC_2363	-0.0923833	0.956031	-0.00180405
NTC_2165	-0.00133367	0.0443443	-0.00180467
TEX37	-0.189903	0.978295	-0.00180978
NTC_2639	-0.0911833	0.955267	-0.00181231
NTC_1395	-0.0118233	0.702478	-0.00181331
ZNF502	-0.00892667	0.626374	-0.0018136
IL8_P2	-0.209439	0.980206	-0.00181848
ATP8A1	-0.00270633	0.212703	-0.00181927
NTC_1465	-0.015395	0.761707	-0.00181988
NTC_2645	-0.0237867	0.838355	-0.00182139
NTC_1297	-0.054935	0.92646	-0.00182238
FOXO1	-0.0021687	0.144176	-0.00182411
EMC1	-0.018462	0.79645	-0.00182482
CCDC144NL_P1	-0.0266213	0.853703	-0.00182871
NTC_1995	-0.057778	0.929705	-0.00182894
GSTCD	-0.0286337	0.863198	-0.00182939
ALOX5	-0.003938	0.343041	-0.00182981
ARRB2	-0.0110967	0.683841	-0.00183145
NTC_1685	-0.0139167	0.738458	-0.00183247
NTC_1477	-0.00213667	0.137676	-0.00183997
GPR89B	-0.248842	0.983118	-0.00184005
B4GALT7	-0.07467	0.944811	-0.00184101
NTC_1414	-0.0849033	0.95117	-0.00184595
NTC_2057	-0.07047	0.94142	-0.00184747
NTC_58	-0.113646	0.963191	-0.00185103
KLF9	-0.03089	0.870969	-0.00185331
NTC_1065	-0.00502	0.427231	-0.00185407
NTC_3838	-0.0126533	0.713562	-0.00185458
NTC_2524	-0.0234433	0.83287	-0.00186194
SLC22A31	-0.123457	0.965818	-0.00186476
NTC_1383	-0.1	0.957937	-0.00186631
NTC_1211	-0.0192367	0.79979	-0.00186642
NTC_791	-0.3456	0.987639	-0.00186688
NTC_1988	-0.0408717	0.900099	-0.00186824
NTC_234	-0.0331733	0.878325	-0.00186915
TNS3	-0.00341867	0.283927	-0.0018693
DNASE1L2	-0.0355	0.885749	-0.00187048
NTC_380	-0.100252	0.957937	-0.00187102
NTC_107	-0.016851	0.774342	-0.00187159
NTC_2248	-0.0249367	0.841217	-0.00187255
NTC_1632	-0.02359	0.83291	-0.0018731
NTC_2932	-0.0523897	0.920946	-0.00187376
CANX_P2	-0.00488667	0.413338	-0.00187499
NTC_1539	-0.00447067	0.380568	-0.00187575
NTC_2294	-0.0357	0.886014	-0.00187638
NTC_667	-0.0188833	0.795435	-0.00187691
LGI1	-0.0574387	0.927515	-0.00187705
SLC26A3	-0.0846033	0.950187	-0.00187743
RNMTL1	-0.0139787	0.733957	-0.00187775
NTC_1843	-0.0611	0.931679	-0.00187782
TAPBPL	-0.0434667	0.904948	-0.00188542
NTC_3715	-0.08965	0.952649	-0.00188865
NTC_645	-0.19401	0.977752	-0.00189574
NTC_536	-0.196909	0.978007	-0.00190174
NTC_868	-0.02586	0.843994	-0.00190486
NTC_1492	-0.0196267	0.79968	-0.00190543
NTC_1613	-0.140387	0.969214	-0.0019065
BROX	-0.144953	0.970169	-0.00190651
NTC_1092	-0.00662333	0.515312	-0.00190705
NTC_1290	-0.0367833	0.887418	-0.00190801
BAI2	-0.001838	0.0915141	-0.00190879
ZNF8	-0.0265417	0.847382	-0.0019089
NTC_901	-0.0319367	0.871349	-0.00191007
NTC_1999	-0.0101133	0.647227	-0.00191084
GUF1	-0.00722567	0.543781	-0.00191174
NTC_1519	-0.003699	0.303762	-0.00191411
NTC_2547	-0.003547	0.287581	-0.00191978
NTC_3850	-0.16905	0.974162	-0.00192192
NTC_2186	-0.0853133	0.949444	-0.00192216
ZMYM3_P1	-0.116263	0.962621	-0.00192352
NTC_1121	-0.01903	0.792304	-0.00192409
DPYS	-0.127846	0.96591	-0.00192579
ARL14EP	-0.0144567	0.735826	-0.00192599
NTC_671	-0.0284767	0.855626	-0.00192832
NTC_1331	-0.0109733	0.665847	-0.00193817
NTC_2309	-0.230667	0.98082	-0.00194003
NTC_942	-0.002526	0.170277	-0.0019421
NTC_916	-0.0333567	0.874434	-0.0019438
FPR1	-0.0150543	0.741577	-0.00195471
OR51S1_ENST00000322101.2	-0.129794	0.96591	-0.00195514
TCP11X2_ENST00000453326.2	-0.08145	0.946202	-0.00195612
TCP11X1_ENST00000333110.5	-0.08145	0.946202	-0.00195612
NTC_2769	-0.0517267	0.91657	-0.00195706
NTC_700	-0.008899	0.602481	-0.00195828
NTC_2475	-0.0490733	0.912196	-0.00195861
NTC_592	-0.0547777	0.920946	-0.00195917
PHF15_P2	-0.108087	0.9591	-0.00196026
NTC_2022	-0.118843	0.96263	-0.00196577
NTC_163	-0.0446267	0.903456	-0.00196771
OR8B3_ENST00000354597.3	-0.00243567	0.155051	-0.00197173
OR5P3_ENST00000328375.1	-0.057372	0.923841	-0.00197375
NTC_1410	-0.0105333	0.649176	-0.00197645
LRRC4C_P2	-0.00853167	0.586503	-0.00197704
NTC_1974	-0.06548	0.932788	-0.00197861
SMUG1	-0.00935167	0.613923	-0.00198149
NTC_1665	-0.0254183	0.835536	-0.00198352
NTC_222	-0.106297	0.957937	-0.00198383
NTC_2444	-0.614543	0.992583	-0.00198689
NTC_2898	-0.146377	0.969214	-0.00198785
DPF1_P1	-0.00307667	0.225672	-0.00198913
NTC_2975	-0.00525333	0.418097	-0.00198956
NTC_538	-0.07745	0.942505	-0.00199172
TMEM191B_001242313	-0.220123	0.979375	-0.00199237
NTC_86	-0.14067	0.967868	-0.00199522
LBX1	-0.010279	0.639398	-0.00199648
OR6N1_ENST00000335094.2	-0.0507393	0.913375	-0.00199663
NTC_458	-0.03581	0.879486	-0.00199715
NTC_481	-0.102327	0.956031	-0.00199823
NTC_538	-0.002138	0.116142	-0.00199905
NTC_1495	-0.00672333	0.503256	-0.00200497
NTC_2225	-0.0216033	0.807281	-0.00200858
EXTL1	-0.0317033	0.864259	-0.00200859
DNAI2	-0.011209	0.661498	-0.0020117
NTC_552	-0.0273233	0.843994	-0.00201265
IER5L	-0.0117333	0.673186	-0.00201655
ZFAT_P2	-0.0195167	0.788215	-0.00201716
NTC_1971	-0.0183403	0.77622	-0.00201771
DQX1	-0.00819	0.566937	-0.00201855
PMF1-BGLAP	-0.182956	0.974895	-0.00202021
CHGA	-0.0756933	0.94038	-0.00202077
NTC_1118	-0.01372	0.712325	-0.00202125
AAED1	-0.00415233	0.325883	-0.00202193
NTC_3196	-0.0565367	0.920946	-0.00202208
ZNF337	-0.231704	0.980064	-0.00202639
NFRKB	-0.10156	0.955081	-0.00202711
NTC_138	-0.207472	0.977752	-0.00202728
ANKEF1	-0.0301467	0.856235	-0.0020321
NTC_1851	-0.17568	0.973703	-0.00203323
THRSP	-0.0986177	0.953609	-0.00203445
SERPINB10	-0.0822467	0.944631	-0.0020346
NTC_1600	-0.02634	0.837041	-0.00203485
NTC_1991	-0.143727	0.967868	-0.00203858
NTC_1689	-0.00310667	0.220097	-0.00204228
NTC_2273	-0.00425	0.330219	-0.00204509
NTC_3182	-0.0216133	0.804053	-0.00204712
CHMP2B	-0.0499063	0.909802	-0.00204882
NTC_1457	-0.0542	0.91657	-0.00205063
NOTUM	-0.102083	0.954799	-0.00205064
PRMT2	-0.0236583	0.819018	-0.00205134
NTC_1430	-0.145537	0.968039	-0.00205309
NDP	-0.114184	0.95944	-0.00205328
PRODH_P1	-0.0713633	0.935789	-0.00205684
NTC_2228	-0.210753	0.977752	-0.00205934
NTC_2252	-0.21087	0.977752	-0.00206048
LYG2_ENST00000333017.2	-0.00705333	0.510345	-0.00206053
NTC_2137	-0.01594	0.742493	-0.00206116
NTC_1021	-0.0312877	0.859046	-0.00206447
NTC_1043	-0.0304967	0.855626	-0.00206511
NTC_25	-0.002095	0.103332	-0.00206518
NTC_2229	-0.002469	0.145516	-0.00206677
KRTAP4-5	-0.0144667	0.719611	-0.00206732
NTC_2137	-0.1179	0.960424	-0.0020676
PLEKHO1	-0.063287	0.927515	-0.00206817
C9orf129	-0.00352033	0.258089	-0.00207077
NTC_2537	-0.0371287	0.879474	-0.00207092
NTC_316	-0.01754	0.761898	-0.00207153
NTC_549	-0.0131767	0.696203	-0.00207222
NTC_912	-0.12633	0.962928	-0.00207258
MMP26_ENST00000300762.1	-0.0335133	0.867114	-0.00207527
ZFP92_ENST00000338647.5	-0.0140933	0.712437	-0.00207529
BOLL	-0.00631033	0.468651	-0.00207705
HSPA1L	-0.02313	0.813174	-0.00207746
C17orf74	-0.0715363	0.935283	-0.00207862
NTC_1072	-0.0249667	0.825517	-0.00207907
GJB7_ENST00000296882.3	-0.03945	0.88547	-0.00208398
NTC_1024	-0.08174	0.942861	-0.00208866
VPS37D	-0.17909	0.973474	-0.00209101
NTC_1068	-0.00704767	0.50469	-0.00209298
NTC_526	-0.0681367	0.931699	-0.00209345
CPQ	-0.00606767	0.451288	-0.00209666
NTC_2106	-0.150643	0.968446	-0.00209763
TYRP1	-0.148453	0.967983	-0.00209798
IGFLR1_P1	-0.07113	0.93432	-0.00209864
NTC_3704	-0.0206767	0.791386	-0.00210099
GLYCTK_P1	-0.00485867	0.369446	-0.00210113
KRT80	-0.00374333	0.274336	-0.00210269
LYG1	-0.0119967	0.66781	-0.00210358
LSM5_P1	-0.083854	0.943868	-0.00210379
OCLM	-0.0323443	0.860907	-0.0021038
NTC_498	-0.00384967	0.283876	-0.00210527
NTC_2037	-0.0258267	0.828704	-0.00210748
GPATCH2L	-0.261277	0.98159	-0.00210842
PRSS37	-0.01726	0.75464	-0.00211021
NTC_294	-0.0728733	0.935464	-0.00211137
GRAMD3	-0.0125383	0.678475	-0.00211229
NTC_156	-0.01086	0.638611	-0.00211513
NHSL1_P2	-0.286243	0.983118	-0.00211661
OR4K13_ENST00000315693.2	-0.121287	0.960564	-0.00211935
NTC_1490	-0.00491667	0.369999	-0.00212301
NTC_1268	-0.00176033	0.0620724	-0.0021249
OR7A5	-0.0363587	0.873818	-0.00212986
NTC_1699	-0.0228093	0.806496	-0.00213034
NTC_2507	-0.0398333	0.884118	-0.00213068
DNASE1L3	-0.00595367	0.438544	-0.00213133
NTC_2806	-0.0128667	0.682768	-0.00213235
C12orf39_P1	-0.08537	0.944053	-0.00213455
NTC_1111	-0.0633537	0.925325	-0.00213539
NTC_1378	-0.0122107	0.66817	-0.00213825
BRINP2	-0.0805067	0.940667	-0.00213859
RAB40C	-0.16263	0.970169	-0.00213901
MS4A6E	-0.03482	0.868001	-0.00214072
OSTN	-0.00872	0.567778	-0.00214356
NTC_1779	-0.0140233	0.703107	-0.00214527
CMA1	-0.09752	0.950585	-0.00214632
SYT13	-0.0658133	0.927636	-0.00214699
SYN1	-0.122758	0.960459	-0.00215088
FMR1NB	-0.0154537	0.725692	-0.00215189
NTC_2156	-0.015055	0.719434	-0.002153
MS4A18_ENST00000529108.1	-0.0160533	0.734209	-0.00215404
OR2J3_ENST00000377169.1	-0.0626133	0.923841	-0.00215407
NTC_1339	-0.00514467	0.381197	-0.00215485
RGS20_P2	-0.00495667	0.367349	-0.00215576
ADAM12	-0.0755757	0.936281	-0.002161
CEACAM19	-0.00604333	0.438541	-0.00216345
MYCBPAP	-0.022146	0.798529	-0.00216387
MAG	-0.007737	0.524947	-0.00216546
NTC_1080	-0.0260167	0.825517	-0.00216651
ATG4C	-0.192608	0.974429	-0.0021668
NTC_1748	-0.0656933	0.926812	-0.00216841
SAMD8	-0.0485867	0.902207	-0.00217152
NTC_816	-0.00707133	0.492803	-0.00217321
NTC_1066	-0.1433	0.965554	-0.00218154
NTC_697	-0.014305	0.703627	-0.00218376
SEMA4A	-0.00438333	0.317527	-0.00218386
DAB2	-0.106427	0.953835	-0.00218458
NTC_1871	-0.132493	0.96263	-0.00219154
LRRC2	-0.0608433	0.92038	-0.00219236
NTC_2716	-0.137121	0.963781	-0.00219693
TIMM8B	-0.59086	0.991475	-0.00219695
SEPW1	-0.333073	0.984926	-0.00219709
KRTAP3-2	-0.0419033	0.886249	-0.00219758
NTC_2348	-0.153701	0.967609	-0.00219792
NTC_919	-0.0839683	0.94142	-0.00220135
CLIC3	-0.00334567	0.219415	-0.00220391
VPREB1	-0.0788667	0.93761	-0.0022065
AGBL1_ENST00000441037.2	-0.196306	0.974429	-0.00220841
NTC_422	-0.040467	0.881661	-0.00221347
NTC_2847	-0.129203	0.961251	-0.00221754
NTC_352	-0.234599	0.978467	-0.00221786
ZNF343	-0.017383	0.745291	-0.00221936
NTC_815	-0.259063	0.980458	-0.00222045
NTC_1869	-0.00587667	0.418899	-0.00222074
NTC_1990	-0.0621133	0.920946	-0.00222154
NTC_509	-0.00590667	0.420306	-0.00222347
NTC_3036	-0.01133	0.636358	-0.00222406
ZDHHC24	-0.00566	0.404284	-0.00222616
NTC_2395	-0.0703867	0.929705	-0.00222806
FAAH2	-0.198237	0.974429	-0.00223012
NTC_504	-0.0594267	0.917087	-0.00223381
NTC_616	-0.00360333	0.239274	-0.00223805
HAPLN3_P2	-0.339293	0.984926	-0.00223812
NTC_43	-0.013253	0.67782	-0.00223824
TBC1D25	-0.00500933	0.357369	-0.00223859
DUSP4	-0.060842	0.918757	-0.00223893
CREM_ENST00000395895.2	-0.139662	0.963716	-0.00224169
CLSTN1	-0.00726567	0.491415	-0.00224183
SYTL2	-0.0353007	0.863832	-0.00224409
DNLZ	-0.0491027	0.900099	-0.00224447
NTC_1556	-0.01183	0.646033	-0.00224469
NTC_1813	-0.0124167	0.659399	-0.00224557
TMCO5A	-0.013791	0.687266	-0.00224621
TMEM204	-0.605133	0.991475	-0.00225002
NTC_2895	-0.01675	0.733792	-0.00225165
NLRP3	-0.0274133	0.827599	-0.00225282
TTC23_P1	-0.0290733	0.836558	-0.00225331
VPS26A	-0.10812	0.953139	-0.00225364
MUC4	-0.279593	0.98159	-0.00225623
SERAC1	-0.01913	0.761795	-0.00226044
NTC_2829	-0.0217833	0.787323	-0.00226213
NTC_1529	-0.00449667	0.31392	-0.00226264
NTC_27	-0.0256417	0.815993	-0.00226451
GUCA1A_P2	-0.0123467	0.655453	-0.0022651
NTC_348	-0.0154647	0.713303	-0.00226907
SP5	-0.00772667	0.507841	-0.00227375
NTC_2352	-0.0498567	0.900314	-0.00227376
GOLGA6L1_ENST00000560659.2	-0.16452	0.968653	-0.00227559
DECR2	-0.109263	0.953139	-0.00227747
NTC_853	-0.0474033	0.895097	-0.00228151
NTC_2398	-0.151046	0.965808	-0.00228217
NTC_1500	-0.139176	0.962928	-0.00228332
NTC_1055	-0.0259433	0.816443	-0.00228493
TNFSF4_P2	-0.0462853	0.892549	-0.00228502
NTC_2490	-0.00780133	0.509396	-0.00228536
PXN	-0.139901	0.96306	-0.00228689
NTC_472	-0.00379767	0.249625	-0.0022889
HCAR2	-0.0752033	0.932305	-0.00228935
DEDD2_P2	-0.0862953	0.940667	-0.00229236
NTC_2579	-0.00618033	0.425628	-0.00229272
SPOCK2	-0.06769	0.924737	-0.00230022
NTC_621	-0.04088	0.878325	-0.00230338
NTC_2885	-0.0143333	0.690627	-0.00230417
NTC_2023	-0.013121	0.667159	-0.00230628
NTC_410	-0.00407333	0.270797	-0.00231103
SPRR2G	-0.0677233	0.92438	-0.00231271
FABP9	-0.0473567	0.893585	-0.00231403
NTC_118	-0.00706767	0.470309	-0.00231549
NTC_81	-0.02332	0.795548	-0.00231646
NTC_1568	-0.0557767	0.908724	-0.00231854
NTC_698	-0.0528623	0.903813	-0.00232179
NTC_762	-0.05246	0.903041	-0.00232358
OR14A16_ENST00000357627.1	-0.07877	0.93432	-0.00232405
NTC_679	-0.0227867	0.790619	-0.00232498
TNFRSF10C_P1	-0.013142	0.665155	-0.00232715
CLASP1	-0.168376	0.968662	-0.00232828
NTC_147	-0.0223767	0.786924	-0.00232868
NTC_742	-0.124922	0.957937	-0.00233143
GALNT5	-0.0309667	0.84051	-0.00233666
TSPAN9	-0.11776	0.955311	-0.00233817
TTC28_ENST00000397906.2	-0.123728	0.957395	-0.00233957
NTC_408	-0.0311567	0.841217	-0.00233962
NTC_486	-0.00361533	0.225322	-0.00233983
NTC_1273	-0.166017	0.968039	-0.002342
SMOC1	-0.0636533	0.918757	-0.00234239
ERGIC3	-0.0217933	0.780529	-0.0023452
ARHGEF3	-0.113706	0.953609	-0.00234572
EXOC4	-0.0229567	0.790331	-0.00234597
NTC_153	-0.0456233	0.888216	-0.00234876
NTC_1498	-0.0282933	0.82587	-0.00235084
TRABD_P2	-0.00568333	0.385611	-0.00235205
SHMT1	-0.00687433	0.453337	-0.00236188
NTC_1139	-0.00709333	0.464286	-0.0023636
NTC_204	-0.00376967	0.235319	-0.00236864
NTC_2783	-0.0718533	0.926881	-0.00236942
TNFSF12-TNFSF13	-0.064793	0.919232	-0.00236979
FGFR3	-0.01499	0.694875	-0.00236982
NTC_2905	-0.00326333	0.187786	-0.00237028
SDE2	-0.016295	0.71538	-0.00237032
CTSC	-0.0466243	0.889529	-0.00237038
NTC_937	-0.0181467	0.740228	-0.00237058
PLA2G2F	-0.00394767	0.250887	-0.00237066
NTC_1992	-0.0144917	0.68609	-0.00237111
NTC_1588	-0.005667	0.381197	-0.00237363
KIAA1644	-0.157149	0.965818	-0.00237366
NTC_1230	-0.00401267	0.256051	-0.00237419
IFNK	-0.186263	0.971075	-0.00237438
NTC_625	-0.251177	0.978467	-0.00237458
NTC_103	-0.0126633	0.649176	-0.00237612
TNPO2_P2	-0.04049	0.873475	-0.00237877
NTC_2222	-0.205717	0.973703	-0.00238085
OR51Q1_ENST00000300778.4	-0.15778	0.965818	-0.00238319
NTC_2618	-0.0193733	0.753318	-0.00238334
NTC_639	-0.05427	0.903813	-0.00238361
NTC_340	-0.00470667	0.311515	-0.00238403
NTC_177	-0.17947	0.969857	-0.00238555
NTC_1998	-0.0168567	0.72183	-0.00238632
NTC_2169	-0.0156233	0.703107	-0.00239003
OR5AR1_ENST00000302969.2	-0.03176	0.840806	-0.00239165
NTC_2654	-0.09302	0.942505	-0.00239213
MVB12A	-0.0439367	0.881988	-0.0023962
NTC_1593	-0.00618333	0.408848	-0.00240184
NTC_2963	-0.0127127	0.647227	-0.00240197
CNTF	-0.08428	0.936281	-0.00240989
NTC_2965	-0.137483	0.960424	-0.00241103
CEP170B	-0.0386767	0.866267	-0.00241143
TMEM234	-0.106086	0.948887	-0.00241725
NTC_2807	-0.1588	0.965554	-0.0024175
NTC_3117	-0.0261037	0.807946	-0.00241766
TMPRSS7	-0.0216297	0.772975	-0.00241895
NTC_2130	-0.0200267	0.757141	-0.00241968
ELF2	-0.0505667	0.895624	-0.00242084
NTC_3283	-0.01948	0.750584	-0.00242722
RHBG	-0.0440933	0.88074	-0.00243185
OVCH2	-0.01248	0.638266	-0.00243358
NTC_108	-0.0754333	0.928399	-0.00243389
NTC_1159	-0.0623667	0.914024	-0.00243493
SCNN1D_P2	-0.0237073	0.789251	-0.00243676
NTC_2221	-0.0118933	0.623846	-0.00243721
ANKRD37	-0.0641	0.916166	-0.00243746
PLBD2	-0.0747747	0.927636	-0.00243933
NTC_1773	-0.0415153	0.873429	-0.00243995
ETV3	-0.103153	0.946991	-0.00244001
RS1	-0.03124	0.835362	-0.00244064
TMEM117	-0.0174597	0.724753	-0.00244104
NTC_91	-0.0199933	0.754805	-0.00244249
SASS6	-0.00525933	0.34319	-0.00244278
NTC_657	-0.0962733	0.943184	-0.00244567
SCYL2	-0.00261	0.115466	-0.002447
PEA15	-0.0922	0.940667	-0.00244921
NTC_1467	-0.200843	0.972299	-0.00245033
ZNF611	-0.01802	0.73115	-0.0024506
NTC_3403	-0.106477	0.948351	-0.00245227
NTC_1916	-0.0207903	0.761898	-0.00245541
RECQL	-0.011707	0.616796	-0.00245681
NAB1	-0.0115213	0.611878	-0.0024579
NTC_1024	-0.0150933	0.686989	-0.00246098
NTC_976	-0.0373167	0.859046	-0.00246228
NTC_729	-0.0226073	0.77818	-0.00246239
SBF1	-0.019051	0.742569	-0.00246259
SLC25A44	-0.175744	0.968249	-0.00246267
NTC_3741	-0.0217733	0.770667	-0.00246328
DVL2	-0.0251367	0.797846	-0.00246542
ZNF705G_ENST00000400078.2	-0.0340867	0.846439	-0.00246802
NTC_197	-0.00782333	0.482826	-0.00247381
CRTAM	-0.03977	0.866491	-0.00247513
NTC_324	-0.0504433	0.893153	-0.00247545
KRT83	-0.23784	0.976314	-0.002476
NTC_2274	-0.0363033	0.854376	-0.00248137
TRABD_P1	-0.00589333	0.378884	-0.002484
NTC_2458	-0.0591867	0.907825	-0.00248572
NTC_1284	-0.0465533	0.88421	-0.00248803
NTC_1992	-0.004775	0.301176	-0.00248863
NTC_3170	-0.0115267	0.608072	-0.00249028
NTC_1144	-0.00956467	0.549041	-0.0024906
ACADM	-0.01968	0.747046	-0.00249253
NTC_922	-0.01562	0.692421	-0.00249342
NTC_1644	-0.0625867	0.912229	-0.00249696
NTC_1797	-0.0110167	0.593327	-0.00249754
HDX	-0.06937	0.92038	-0.0024996
KLRF2	-0.240327	0.976314	-0.00250189
RPS3A	-0.0667667	0.917321	-0.00250232
NTC_1590	-0.144612	0.960927	-0.00250315
NTC_893	-0.014325	0.668699	-0.00250357
NTC_75	-0.044455	0.878325	-0.00250481
RRN3	-0.0023792	0.0883994	-0.00250661
TMEM212	-0.007984	0.485158	-0.00250791
NTC_1800	-0.041027	0.868626	-0.0025095
IRGC	-0.03757	0.857373	-0.00251081
NTC_2148	-0.0746333	0.925325	-0.00251558
ATXN7_ENST00000538065.1	-0.212689	0.973132	-0.00251574
NTC_2124	-0.00881333	0.518215	-0.00251612
NTC_2342	-0.293727	0.980458	-0.00251755
NTC_594	-0.00337833	0.179694	-0.00251844
FSTL5	-0.019522	0.742873	-0.00252
KIF25	-0.0176767	0.720165	-0.00252012
NTC_1696	-0.0714267	0.921948	-0.00252089
UTP14C	-0.07111	0.921402	-0.00252801
SPIN4	-0.11058	0.948693	-0.00252944
NTC_3266	-0.008725	0.512831	-0.00253047
2023-03-04	-0.0307373	0.82713	-0.00253357
URGCP_P2	-0.00486333	0.301252	-0.00253414
NTC_1282	-0.08558	0.934089	-0.00253419
ANKFN1	-0.00314633	0.156268	-0.00253636
NTC_370	-0.129917	0.956031	-0.002537
NTC_402	-0.02048	0.751656	-0.00253913
NTC_977	-0.0410433	0.8671	-0.00254185
NTC_759	-0.470853	0.987639	-0.00254348
NTC_2499	-0.136697	0.957937	-0.00255119
NTC_1355	-0.063965	0.912229	-0.00255195
LSM11	-0.0113407	0.59541	-0.00255374
NTC_599	-0.02612	0.797846	-0.00256187
NTC_1963	-0.0532567	0.895097	-0.00256323
IRAK1_P2	-0.05689	0.901359	-0.00256586
RAD50	-0.04602	0.879487	-0.00256657
HIGD1B	-0.02501	0.789461	-0.00256776
NTC_2588	-0.0191133	0.733792	-0.00256935
OR51F2_ENST00000322110.5	-0.007501	0.454286	-0.00257037
PRLR	-0.09697	0.940719	-0.00257361
NTC_73	-0.0499977	0.888216	-0.00257396
NTC_1479	-0.0910533	0.936942	-0.00257566
NTC_2217	-0.137203	0.957651	-0.00257841
HUS1	-0.029838	0.819018	-0.00258715
KIAA1467	-0.00840267	0.490853	-0.00259683
NTC_7	-0.22362	0.97361	-0.00259732
NTC_1855	-0.0440287	0.872967	-0.00259778
NTC_575	-0.263843	0.977572	-0.00259913
ZNF251	-0.0543167	0.895624	-0.00260037
SDR42E1	-0.0452333	0.875911	-0.00260273
PREX1	-0.0722773	0.92038	-0.00260436
NTC_1452	-0.03112	0.824542	-0.00260746
FGR	-0.09829	0.940719	-0.00260864
NTC_2003	-0.13387	0.956031	-0.0026142
SRRM2	-0.0997173	0.94142	-0.00261423
NTC_1478	-0.00394333	0.217268	-0.00261444
TRIAP1	-0.00556333	0.338777	-0.00261525
NTC_2375	-0.0171	0.703107	-0.00261593
NTC_601	-0.031424	0.825452	-0.00261788
CLTC	-0.2418	0.975373	-0.00261847
DEFB1	-0.0287	0.810458	-0.00261944
AKR1C4	-0.006023	0.367349	-0.00261953
NTC_917	-0.00490667	0.292499	-0.00261955
NTC_1127	-0.0132833	0.635011	-0.00261972
NTC_1572	-0.0299433	0.817509	-0.00262026
RSC1A1	-0.232977	0.974429	-0.00262094
TPMT	-0.0460267	0.876876	-0.00262636
NTC_835	-0.0106433	0.56648	-0.00262694
ZNF488_P1	-0.0456667	0.875891	-0.00262811
NTC_2330	-0.0368383	0.848375	-0.00263071
FEZF2	-0.00502767	0.299719	-0.00263091
NTC_2675	-0.0507467	0.887418	-0.00263232
CNNM4	-0.0263833	0.794665	-0.00263348
NR3C1	-0.159189	0.962621	-0.00263371
NTC_1149	-0.00739	0.440134	-0.00263391
NTC_1851	-0.07837	0.925514	-0.00263458
VGLL3	-0.0225733	0.764279	-0.00263539
NTC_2124	-0.0326817	0.830289	-0.00263972
KRTAP8-1	-0.0466733	0.877729	-0.00264355
NTC_465	-0.0143467	0.654118	-0.00264472
NTC_1020	-0.0814333	0.927823	-0.00264943
CXCR6	-0.0673903	0.913375	-0.00265186
NTC_1676	-0.01248	0.612839	-0.00265391
NTC_1822	-0.00895267	0.50469	-0.00265872
SIK2	-0.0744233	0.921015	-0.0026594
SMPD1	-0.00816333	0.472216	-0.00266009
CEP70	-0.0264733	0.793407	-0.00266068
NTC_2174	-0.0137267	0.639863	-0.00266178
KAZN_ENST00000376030.2	-0.146787	0.9591	-0.00266212
NTC_2529	-0.00671333	0.401063	-0.00266376
POLR2D_P1	-0.01854	0.718306	-0.00266402
LPPR1	-0.015639	0.675475	-0.00266474
NTC_873	-0.0868633	0.931699	-0.00266881
GP5	-0.0165833	0.689991	-0.00267251
H1F0	-0.202887	0.9701	-0.00267478
NTC_140	-0.0201317	0.736264	-0.00267684
NTC_2180	-0.0102467	0.547831	-0.002678
NTC_221	-0.00407	0.219606	-0.00267951
NTC_2573	-0.03688	0.845914	-0.00268021
NTC_638	-0.114887	0.9477	-0.00268022
CRHR1	-0.210347	0.971075	-0.00268138
TMEM237	-0.0224133	0.759173	-0.00268197
CASP8_P1	-0.0623767	0.90564	-0.00268496
PAFAH1B1	-0.06908	0.914382	-0.00268529
NTC_2944	-0.06231	0.905465	-0.00268731
NTC_545	-0.02406	0.773216	-0.00268748
PTPLA	-0.0139857	0.642081	-0.00269099
LGALSL	-0.006734	0.398214	-0.00269282
SMIM21	-0.0574933	0.897705	-0.00269449
TMEM210	-0.0121567	0.600187	-0.0026953
PYGO1	-0.109083	0.944631	-0.00269847
CNTN4	-0.00696733	0.409791	-0.00269941
NTC_1236	-0.00310133	0.1346	-0.00270113
ZNF587B_ENST00000594901.1	-0.122533	0.9505	-0.00270161
NTC_985	-0.0292133	0.807946	-0.00270567
EPCAM	-0.0351367	0.837459	-0.0027068
FAM69C	-0.100407	0.939759	-0.00270931
KIAA0319	-0.01737	0.698168	-0.00271041
NTC_912	-0.0298433	0.811241	-0.00271127
CX3CL1	-0.163378	0.962505	-0.00271158
MAFK	-0.07378	0.918757	-0.00271504
NTC_1857	-0.0344547	0.834049	-0.00271532
NTC_2420	-0.0482113	0.878354	-0.00271578
GRAMD4_ENST00000406902.1	-0.01088	0.562797	-0.00271617
PP2D1	-0.0179987	0.706464	-0.00271618
HK3	-0.03037	0.813825	-0.00271717
NTC_71	-0.054666	0.89164	-0.00272294
SH3BGRL	-0.148015	0.958488	-0.00272549
NEDD9_P2	-0.029144	0.806186	-0.00272685
RPTN	-0.00401667	0.209451	-0.00272699
COMMD8	-0.069572	0.913683	-0.00272753
NTC_1074	-0.0336633	0.829748	-0.00272854
NTC_2273	-0.20118	0.969214	-0.0027321
NTC_1919	-0.155837	0.960424	-0.00273289
NTC_1702	-0.0705447	0.914658	-0.002733
NTC_1147	-0.115357	0.946757	-0.00274102
BPI	-0.0461167	0.871993	-0.00274335
NTC_2105	-0.0544833	0.89037	-0.00274758
ASIC3	-0.01121	0.568716	-0.00274763
NTC_2322	-0.0330267	0.825452	-0.00275139
NTC_360	-0.0159067	0.671174	-0.00275447
NTC_2137	-0.0489087	0.878325	-0.00275575
STX6	-0.05651	0.893752	-0.00275673
NTC_439	-0.0312233	0.815993	-0.00275744
NTC_2238	-0.00331067	0.146155	-0.00276503
NTC_2975	-0.0408533	0.855626	-0.00276642
NTC_1138	-0.0231547	0.759463	-0.00276684
CCNF	-0.0461003	0.870796	-0.00276986
NTC_962	-0.04359	0.863859	-0.00277047
NTC_598	-0.195353	0.967868	-0.00277084
OMG	-0.01116	0.564509	-0.00277135
CDK5RAP1_P1	-0.0194533	0.720165	-0.00277342
TCTN2	-0.326313	0.98062	-0.00277344
SMARCD1	-0.131482	0.952564	-0.00277506
OR1L4_ENST00000259466.1	-0.00691633	0.396894	-0.0027757
BCL2L12	-0.021515	0.742873	-0.00277727
NTC_631	-0.1478	0.957651	-0.00277755
PIK3R6	-0.0126287	0.602352	-0.0027802
C1orf85_P1	-0.124638	0.949908	-0.00278176
FIGLA	-0.00893967	0.488033	-0.00278516
NTC_1845	-0.09622	0.935464	-0.00278779
HEMK1	-0.0272767	0.789945	-0.00279322
NTC_134	-0.117643	0.946757	-0.00279535
SUMO3	-0.248487	0.974429	-0.00279543
NOP56	-0.0800257	0.922592	-0.00280012
NTC_2088	-0.015357	0.657064	-0.002801
NTC_733	-0.0532967	0.886014	-0.00280125
TMEM191C	-0.04305	0.860822	-0.00280198
TMEM39A	-0.0348477	0.830786	-0.00280561
NTC_48	-0.1844	0.965554	-0.00280723
PTPRK_P2	-0.001957	0.0367561	-0.00280765
NTC_225	-0.00831333	0.459352	-0.00280869
NTC_285	-0.129208	0.95117	-0.00280921
NTC_1246	-0.06843	0.909744	-0.00281117
DUS3L	-0.0233633	0.757983	-0.00281156
HNRNPCL1	-0.0171033	0.684692	-0.00281358
PRICKLE3	-0.065982	0.906439	-0.00281489
NTC_2297	-0.129153	0.951011	-0.00281739
NTC_2170	-0.080877	0.92286	-0.00281971
NTC_211	-0.046151	0.86851	-0.0028256
NTC_774	-0.0209133	0.732475	-0.00282763
GLYCTK_P2	-0.135703	0.953139	-0.00282858
MESDC2	-0.13578	0.953139	-0.00283018
ZNF33B	-0.160259	0.96014	-0.00283103
RAB27A	-0.008687	0.47181	-0.00283399
NTC_938	-0.0280767	0.792304	-0.00283879
PRPF8	-0.029665	0.802223	-0.00283909
NTC_1895	-0.0197	0.717592	-0.00283921
NTC_2601	-0.130201	0.951011	-0.00284025
PIP5K1A	-0.00581033	0.324448	-0.00284041
PNKD_ENST00000258362.3	-0.0343533	0.826622	-0.00284078
NTC_1322	-0.01858	0.703107	-0.00284234
NTC_1584	-0.0251833	0.770931	-0.00284533
NTC_2373	-0.152547	0.957937	-0.002847
NTC_2594	-0.0346733	0.827599	-0.00284945
NTC_1629	-0.0467667	0.869085	-0.00284987
LAPTM5	-0.007579	0.419844	-0.00285662
NTC_613	-0.00237567	0.0626575	-0.00285799
ABHD16B	-0.003301	0.136149	-0.00285862
SETX	-0.00437333	0.221998	-0.00285863
NTC_2570	-0.02879	0.795533	-0.00286005
NTC_979	-0.37912	0.982773	-0.00286117
NTC_1291	-0.0879833	0.927823	-0.00286254
NTC_2071	-0.011876	0.573862	-0.0028644
FSIP2_P1	-0.0284353	0.79298	-0.00286451
NTC_3686	-0.01152	0.56353	-0.00286943
NTC_511	-0.0138097	0.619745	-0.00286947
ITFG2	-0.121427	0.947031	-0.00287
NTC_1837	-0.00451333	0.230763	-0.00287425
UBA52_P2	-0.0212633	0.732419	-0.00287566
NTC_2756	-0.0993833	0.935464	-0.00287944
NTC_1867	-0.06872	0.907991	-0.00288065
NTC_2088	-0.0176963	0.687329	-0.00288159
NTC_2358	-0.0212467	0.731652	-0.00288308
OR51B4_ENST00000380224.1	-0.116973	0.944811	-0.00288401
NTC_2306	-0.006886	0.381197	-0.00288421
NTC_992	-0.0384333	0.841217	-0.00288604
OR6T1_ENST00000321252.2	-0.020196	0.719363	-0.00288908
NTC_2066	-0.30583	0.978467	-0.00289126
NTC_1502	-0.0366917	0.834049	-0.00289162
NTC_873	-0.0587367	0.892832	-0.00289163
NTC_1915	-0.0298933	0.800259	-0.00289276
NTC_0	-0.0441533	0.859955	-0.0028931
KLRC3	-0.0465033	0.866491	-0.00289419
NTC_1161	-0.038021	0.839108	-0.00289652
NTC_94	-0.0101933	0.519737	-0.00289712
NTC_2107	-0.00694	0.382406	-0.00289728
HIF3A_P2	-0.0200907	0.717099	-0.00290151
DNM3	-0.230585	0.971412	-0.00290458
EXD2	-0.0466767	0.866491	-0.00290497
NTC_1065	-0.0135667	0.610649	-0.0029061
SYCP3	-0.1565	0.958139	-0.0029064
NTC_2011	-0.03128	0.807281	-0.00290827
BIRC8	-0.01575	0.653608	-0.00290875
2023-03-11	-0.0491767	0.872668	-0.00290884
PPP1R16B	-0.01512	0.642081	-0.00290924
RNLS	-0.109603	0.940667	-0.00291152
TBC1D3H_ENST00000535446.1	-0.1452	0.954799	-0.00291676
TBC1D3G_ENST00000535805.1	-0.1452	0.954799	-0.00291676
TBC1D3F_ENST00000539424.1	-0.1452	0.954799	-0.00291676
NTC_1739	-0.1778	0.962928	-0.00291699
SULT1A4_ENST00000395400.3	-0.00248367	0.0668889	-0.00291743
NTC_2121	-0.0966203	0.932788	-0.00291957
NTC_2964	-0.0868567	0.925514	-0.00291988
SRCRB4D	-0.01476	0.633948	-0.00292169
PRR5-ARHGAP8_P1	-0.0405903	0.847039	-0.00292642
NRSN1	-0.0685993	0.906439	-0.00292654
TIAF1	-0.119373	0.945055	-0.00292979
NTC_758	-0.0117417	0.562647	-0.00293264
OAS3	-0.0269957	0.778615	-0.00293381
NTC_2811	-0.0295973	0.795556	-0.00293989
NTC_947	-0.0911333	0.928399	-0.00294046
NTC_717	-0.0255167	0.766663	-0.00294451
NTC_37	-0.13504	0.951011	-0.00294581
RET_P2	-0.0690133	0.906268	-0.00294986
NTC_3207	-0.0195733	0.706445	-0.00295404
NTC_2173	-0.04158	0.848886	-0.00295844
PRAP1	-0.0446533	0.858448	-0.0029599
PDCD4_P1	-0.203253	0.967016	-0.00296065
NTC_217	-0.00993	0.503256	-0.00296123
SPECC1L	-0.278468	0.975809	-0.00296161
BAHD1	-0.0389967	0.839128	-0.00297044
PRDX2	-0.024008	0.752093	-0.00297047
RSPO1	-0.00517467	0.26648	-0.00297199
IL4	-0.069095	0.90564	-0.00297414
OSBPL1A	-0.0113423	0.546384	-0.00297738
GIMD1_ENST00000507153.1	-0.05258	0.877729	-0.0029781
NTC_2316	-0.18306	0.963191	-0.00298163
SLX1A_ENST00000251303.6	-0.0884933	0.925341	-0.00298206
NTC_846	-0.00421833	0.19632	-0.00298251
NTC_354	-0.0389517	0.838355	-0.00298261
NTC_67	-0.00911333	0.470569	-0.00298349
NTC_242	-0.0230033	0.74167	-0.00298559
NTC_2220	-0.00783	0.415384	-0.00298754
NTC_159	-0.0186567	0.69159	-0.00298789
AMPD3	-0.05805	0.888191	-0.0029892
NTC_394	-0.00601333	0.318198	-0.00299045
NTC_332	-0.387897	0.982405	-0.00299047
PJA1	-0.00943667	0.482045	-0.0029906
P4HA1	-0.01742	0.673455	-0.00299086
DDX19A	-0.010729	0.526208	-0.0029917
CASP14	-0.07023	0.906439	-0.00299611
NTC_2271	-0.04255	0.850081	-0.00300147
RPS16	-0.01175	0.555128	-0.00300338
NTC_984	-0.0858667	0.922594	-0.00300444
MAT2B_P1	-0.0625467	0.895253	-0.00300563
NTC_1124	-0.06224	0.894729	-0.00300673
ABCC2	-0.005006	0.250567	-0.00300899
NTC_2014	-0.0191027	0.695118	-0.0030171
HARS2	-0.0153023	0.63508	-0.00301718
NTC_2393	-0.05741	0.886014	-0.00301744
NTC_1996	-0.0612133	0.892648	-0.00301903
CCNK_P1	-0.105759	0.936281	-0.00302406
NCLN	-0.0234633	0.7432	-0.0030243
CUL4A	-0.20773	0.967016	-0.00302586
NTC_3438	-0.13145	0.948351	-0.00302744
NXN	-0.00499	0.246959	-0.0030308
ACKR3_P1	-0.031667	0.80192	-0.00303587
STIL	-0.219747	0.968662	-0.00303862
RPL22_P2	-0.05327	0.876878	-0.00303962
NTC_1899	-0.0295633	0.789159	-0.00304016
NTC_1895	-0.13141	0.948118	-0.00304054
CDH20	-0.0944033	0.928488	-0.00304201
NTC_1783	-0.1092	0.937756	-0.00304777
NTC_1583	-0.30951	0.977572	-0.003049
NTC_410	-0.0151413	0.628546	-0.00305345
NTC_1310	-0.0353767	0.819628	-0.00305595
TRMT44	-0.12354	0.944571	-0.00305954
NTC_2397	-0.269497	0.974162	-0.00306389
NTC_780	-0.0350333	0.817509	-0.00306568
NTC_556	-0.0997867	0.931699	-0.00306587
NTC_2288	-0.02714	0.770931	-0.0030664
NTC_612	-0.0463633	0.858717	-0.00306692
SEC14L5	-0.0136667	0.596318	-0.00306846
GPR37L1	-0.21462	0.967594	-0.00307054
NTC_470	-0.141348	0.95117	-0.00307315
NTC_2487	-0.132883	0.948118	-0.00307463
KL	-0.0258067	0.759607	-0.0030816
MAP1A	-0.037693	0.828284	-0.00308406
NTC_590	-0.0147703	0.617802	-0.00308923
NTC_819	-0.21911	0.968039	-0.00309099
TMEM177	-0.0185167	0.680301	-0.00309782
TEX12	-0.26533	0.973474	-0.00309792
NTC_1062	-0.00525	0.256807	-0.00309957
PMP2	-0.0287947	0.780341	-0.00310164
NTC_284	-0.045102	0.853543	-0.00310188
HBD	-0.0124047	0.562019	-0.00310426
NTC_975	-0.008905	0.447648	-0.00310841
USO1	-0.0111067	0.524947	-0.00310858
NTC_2012	-0.0441057	0.850081	-0.00311121
NTC_235	-0.0552417	0.878325	-0.00311259
NTC_1576	-0.08745	0.921271	-0.00311433
MAS1_ENST00000252660.4	-0.0112277	0.52785	-0.00311556
BPIFB4	-0.0376893	0.826622	-0.00311664
NTC_2218	-0.0828567	0.91703	-0.00311677
NTC_1930	-0.00715667	0.366408	-0.00312055
NTC_2253	-0.00586333	0.293521	-0.00312141
PAXIP1	-0.0725287	0.90564	-0.00312194
NTC_63	-0.0408233	0.838355	-0.00312593
LMF2_P2	-0.0762133	0.909802	-0.00312881
TIMM23_ENST00000260867.4	-0.0147937	0.614117	-0.00313255
NTC_1235	-0.12185	0.942505	-0.00313352
NTC_2999	-0.0316167	0.795533	-0.00314086
NTC_3186	-0.0296	0.783216	-0.0031411
ARR3	-0.117713	0.94038	-0.00314256
GBP5	-0.073428	0.906153	-0.00314262
NAALADL1	-0.0831563	0.91661	-0.00314459
NTC_1217	-0.113677	0.938255	-0.00314649
TDP2	-0.0313133	0.793407	-0.00314712
NTC_2523	-0.111267	0.936942	-0.00314745
OR1D2_ENST00000331459.1	-0.0195433	0.689991	-0.00314954
BSCL2_P2	-0.0217533	0.716397	-0.00315089
NTC_2352	-0.0573267	0.881092	-0.00315176
KAT8_P2	-0.0768147	0.909802	-0.0031535
NTC_274	-0.04614	0.854376	-0.00315372
ENHO	-0.01018	0.489789	-0.0031557
TRAPPC1	-0.371213	0.980614	-0.00315594
CCDC80	-0.08181	0.914911	-0.00315961
NTC_1558	-0.05913	0.884118	-0.00316285
NTC_841	-0.0888833	0.921223	-0.00316736
ARNT	-0.0139847	0.593239	-0.0031713
TCEB3C_ENST00000330682.2	-0.00531533	0.252939	-0.00317317
TCEB3CL_ENST00000451265.1	-0.00531533	0.252939	-0.00317317
NTC_1409	-0.068559	0.898906	-0.00317329
NTC_1279	-0.00433367	0.185117	-0.00317465
KIAA1191	-0.25754	0.972009	-0.00317534
EPN3_P2	-0.0208723	0.704461	-0.00317558
NTC_626	-0.322632	0.977572	-0.00317826
NTC_1265	-0.002344	0.0440597	-0.00317837
NTC_1885	-0.0215467	0.711979	-0.00317885
NTC_674	-0.0269047	0.761707	-0.00318046
CCDC137	-0.0278433	0.768604	-0.00318241
NTC_1342	-0.138183	0.948351	-0.00318251
MSANTD2	-0.113757	0.93761	-0.00318264
CKAP2	-0.0477887	0.857791	-0.00318362
NTC_3146	-0.11548	0.938474	-0.0031847
NTC_1531	-0.151503	0.952685	-0.00318925
NTC_1475	-0.151479	0.952675	-0.00318947
NTC_1951	-0.0619717	0.887992	-0.00319718
SCN11A_ENST00000302328.3,ENST00000450244.1	-0.0957433	0.925937	-0.00319962
LCN6_P2	-0.0197703	0.688659	-0.00320271
NTC_2863	-0.19377	0.962621	-0.00320584
ZSCAN18_P1	-0.0562367	0.876878	-0.0032089
NTC_2530	-0.0109567	0.509396	-0.00320969
NTC_1391	-0.015766	0.624206	-0.00322686
NTC_142	-0.00600333	0.289789	-0.0032293
NTC_1317	-0.0155437	0.619433	-0.00323317
NTC_987	-0.0357833	0.812087	-0.00323471
SUMO1	-0.0223333	0.716397	-0.0032349
NTC_1785	-0.0693577	0.898095	-0.00323745
ESR1_P2	-0.0503037	0.862122	-0.00324114
NTC_1104	-0.038681	0.824488	-0.00324207
NTC_931	-0.00411733	0.162651	-0.00324752
NTC_641	-0.00717833	0.352582	-0.00324992
NTC_1122	-0.02405	0.732475	-0.00325173
NTC_782	-0.125787	0.942187	-0.00325321
SMPX	-0.04729	0.853464	-0.00325426
WISP3	-0.013344	0.570112	-0.00325647
PRDM13	-0.021284	0.702891	-0.00325883
NTC_313	-0.0513167	0.863898	-0.00326053
NTC_1129	-0.04403	0.843213	-0.00326099
RAB11A	-0.0660787	0.892549	-0.00326217
PRR23C_ENST00000413199.1,ENST00000502927.2	-0.16242	0.954799	-0.00326267
NTC_2785	-0.02234	0.714402	-0.00326292
MTFP1	-0.0895797	0.919518	-0.00326428
NTC_1012	-0.030793	0.78288	-0.00327344
NTC_2035	-0.0231927	0.722457	-0.00327452
NTC_2518	-0.07182	0.900092	-0.00328311
GLO1	-0.0237517	0.727169	-0.00328639
NTC_3042	-0.0217267	0.705525	-0.00329132
BAGE	-0.146243	0.949444	-0.00329495
CRLF2	-0.0894767	0.918607	-0.00329905
KCNK9_ENST00000303015.1,ENST00000520439.1	-0.0493823	0.857373	-0.00330023
NTC_1016	-0.169134	0.956031	-0.00330283
RDH14	-0.0817733	0.91118	-0.00330329
NTC_1300	-0.0101797	0.473697	-0.00330329
NTC_1028	-0.0670033	0.892648	-0.0033046
NTC_1767	-0.04816	0.853784	-0.00330628
NTC_2434	-0.0318767	0.787323	-0.00331029
SGCA_P1	-0.0444173	0.842246	-0.0033118
RNF175	-0.0776553	0.906439	-0.00331288
NTC_1341	-0.0939523	0.921948	-0.0033159
SCRT2	-0.0122587	0.536263	-0.00331746
RBBP7	-0.0185167	0.661498	-0.00332322
ZP1	-0.02102	0.694855	-0.00332338
OR10G3_ENST00000303532.1	-0.26074	0.971075	-0.00332377
NTC_3845	-0.0342433	0.799716	-0.0033238
RBFOX2_P1	-0.0493367	0.856235	-0.00332564
FRMD4A_ENST00000358621.4	-0.0431983	0.837459	-0.00332785
CEND1_P2	-0.112793	0.93432	-0.00332788
PRDX3	-0.205447	0.963368	-0.00332987
NT5C1A	-0.11649	0.936281	-0.0033309
NTC_3468	-0.062282	0.884118	-0.00333145
TPST1	-0.07704	0.904948	-0.0033417
TDRD3	-0.19706	0.961652	-0.00334651
LEF1_P1	-0.136397	0.945055	-0.00334759
NTC_1050	-0.00492	0.208728	-0.00334766
NTC_1725	-0.0121967	0.531104	-0.00335189
DUOX2	-0.0243667	0.728402	-0.00335355
RHOBTB2	-0.0133173	0.559654	-0.00335703
NTC_3466	-0.00959	0.446571	-0.00335755
NTC_2481	-0.0181657	0.653216	-0.00335961
NTC_363	-0.0603067	0.879474	-0.00336372
NTC_1799	-0.02067	0.687329	-0.00336581
NTC_933	-0.11145	0.932788	-0.00336768
NTC_223	-0.0153967	0.604273	-0.00336828
NTC_732	-0.0764167	0.903456	-0.00336942
NTC_2519	-0.01927	0.668261	-0.00337329
SLC25A16	-0.0228173	0.711021	-0.00337965
NTC_1957	-0.143694	0.947249	-0.00338195
NTC_1301	-0.0343467	0.797036	-0.0033839
NTC_2498	-0.181622	0.957937	-0.00338964
ENPP3_P2	-0.00671	0.312425	-0.00339026
SIRPD	-0.0256933	0.737889	-0.00339175
CNGB3	-0.0181067	0.649632	-0.00339197
GPR135	-0.0653533	0.88728	-0.00339439
NTC_1827	-0.0690337	0.892832	-0.00339856
TMEM185A	-0.0340333	0.794542	-0.00339936
NTC_708	-0.0725833	0.897675	-0.00340275
NTC_1989	-0.00900333	0.418666	-0.00340445
NTC_2129	-0.0915067	0.9179	-0.00340446
GSDMA	-0.00688067	0.319964	-0.00340523
NTC_1699	-0.0102767	0.466152	-0.00340644
CATSPER1	-0.0156233	0.60478	-0.00341217
CEP290	-0.239343	0.967705	-0.00341228
ALG1L_ENST00000340333.3	-0.108517	0.930144	-0.00341284
NTC_572	-0.0709413	0.895097	-0.00341439
NTC_1008	-0.02005	0.675535	-0.00341556
NTC_1650	-0.242325	0.968039	-0.00341848
SLC39A7	-0.0189217	0.659582	-0.00341973
NTC_1583	-0.07832	0.904323	-0.00342075
NTC_1765	-0.002601	0.0483825	-0.00342113
LRRC6	-0.0312283	0.777005	-0.00342188
NTC_2141	-0.0769383	0.902523	-0.00342696
STEAP4	-0.0955113	0.920568	-0.00343308
DPM2	-0.15031	0.948732	-0.00343555
PPIL4	-0.120037	0.93613	-0.00344072
NTC_1928	-0.02383	0.71695	-0.0034437
CD53	-0.0177227	0.639036	-0.00344661
SHOX2	-0.0408827	0.823306	-0.00345208
NTC_2652	-0.146907	0.947249	-0.00345756
NTC_2255	-0.0184167	0.648752	-0.00346088
NTC_1703	-0.0738993	0.897675	-0.00346445
STXBP5	-0.26351	0.970169	-0.00346584
MAP3K11_P2	-0.09111	0.916096	-0.00346756
ZIM2	-0.08527	0.910467	-0.00347355
NTC_623	-0.249667	0.968446	-0.00347648
CD97	-0.0516737	0.85639	-0.00347909
NTC_2738	-0.0149533	0.585181	-0.00347979
NTC_1250	-0.03636	0.802179	-0.0034807
NTC_766	-0.0207227	0.679233	-0.00348102
FCRL1	-0.0423667	0.827504	-0.0034838
TMC5	-0.0670833	0.88728	-0.00348425
NTC_479	-0.0494233	0.850143	-0.00348475
GPR82	-0.0138217	0.559579	-0.00348498
NTC_89	-0.0328633	0.78308	-0.00348988
NTC_1013	-0.301643	0.973703	-0.00349106
NTC_796	-0.0172977	0.628273	-0.00349156
AMY2A	-0.158662	0.950585	-0.003492
NTC_616	-0.04701	0.842666	-0.00349494
NTC_1268	-0.0284867	0.753318	-0.00350448
FAM189A2	-0.0164837	0.61284	-0.0035053
NTC_83	-0.05841	0.870796	-0.00350948
CCDC51	-0.0963153	0.919518	-0.00350973
PNPLA8	-0.0209087	0.679349	-0.00351071
NTC_987	-0.0161717	0.606277	-0.00351457
NTC_1497	-0.0232067	0.705525	-0.00351552
NTC_1490	-0.0081	0.368023	-0.00351642
NTC_1895	-0.150773	0.9477	-0.00351743
NTC_1286	-0.0987933	0.921271	-0.0035183
ADAMDEC1	-0.0537	0.859899	-0.00352016
EFNA3_P1	-0.17762	0.955311	-0.00352672
TRERF1	-0.04904	0.847382	-0.003527
CCDC33_P1	-0.220687	0.963834	-0.00353053
NTC_2968	-0.17768	0.955267	-0.00353147
OR8D2_ENST00000357438.2	-0.00844233	0.381406	-0.00353406
ZNF652	-0.05659	0.866053	-0.00353437
NTC_2451	-0.125078	0.936942	-0.00353814
NTC_1887	-0.0673433	0.886014	-0.00353953
ZNF207_P2	-0.098235	0.92038	-0.00353969
NTC_1116	-0.0522933	0.855626	-0.00354108
NTC_191	-0.0152533	0.585605	-0.00354481
NTC_1896	-0.127017	0.937756	-0.00354503
NTC_166	-0.04737	0.84169	-0.00354555
GPR4	-0.0155973	0.592286	-0.0035479
NTC_2359	-0.009755	0.432717	-0.00354883
LOC339862	-0.05436	0.860384	-0.00355012
NTC_2182	-0.0107433	0.46675	-0.00355514
OR2L5_ENST00000355281.1	-0.179363	0.955311	-0.00356133
NTC_2328	-0.0662	0.883282	-0.00356821
UBAC1	-0.0276	0.742493	-0.00356889
NTC_2200	-0.0215833	0.683276	-0.00356996
KLRF1	-0.0329767	0.779327	-0.00357072
NTC_1425	-0.0283067	0.747656	-0.00357508
CLDND1	-0.210833	0.961706	-0.00357522
NTC_793	-0.0263567	0.731727	-0.0035753
CEP128	-0.07243	0.892549	-0.00357573
GPR128_P2	-0.0995667	0.920568	-0.00357885
RPF1	-0.11832	0.932666	-0.003582
NTC_1735	-0.00732333	0.324172	-0.00358275
SEMA3A	-0.121362	0.934114	-0.00359234
NTC_2428	-0.10831	0.92646	-0.00359302
NTC_2163	-0.0370633	0.799716	-0.00359752
NTC_3112	-0.0121247	0.50469	-0.00360073
KIAA0922	-0.0323367	0.773828	-0.00360087
NTC_747	-0.0325567	0.77502	-0.00360361
C4BPA	-0.0414067	0.818372	-0.00360442
NTC_1589	-0.0779477	0.898906	-0.00360785
NTC_2342	-0.0405633	0.814775	-0.00360861
NTC_2131	-0.00962	0.421385	-0.00361059
HSPB8	-0.00601	0.25072	-0.00361087
NTC_354	-0.04483	0.8307	-0.00361132
PPP1R17	-0.122033	0.934114	-0.0036122
NTC_1840	-0.0199233	0.658691	-0.00361247
NTC_1884	-0.171617	0.952685	-0.00361267
NTC_2123	-0.00406967	0.129468	-0.0036132
NTC_1115	-0.0543333	0.857963	-0.00361488
C22orf15	-0.019832	0.656994	-0.00361812
NTC_1072	-0.312623	0.973703	-0.00361813
UTP11L	-0.0058755	0.242006	-0.00362033
DDX60L	-0.22582	0.963744	-0.00362176
NTC_1857	-0.00986433	0.429369	-0.00362188
NTC_451	-0.102663	0.921948	-0.00362334
NTC_3119	-0.0219133	0.683276	-0.00362454
2023-09-02	-0.113094	0.928853	-0.00362501
NTC_859	-0.0750633	0.894729	-0.00362621
NTC_456	-0.090917	0.912229	-0.00362723
NTC_544	-0.0320043	0.770123	-0.00363056
NTC_311	-0.0751667	0.894729	-0.0036312
FGF11_P2	-0.0227233	0.692106	-0.00363181
KCNJ6	-0.0473067	0.837956	-0.00363214
NTC_1276	-0.01266	0.516278	-0.0036349
NTC_2249	-0.238837	0.965554	-0.00363595
FNDC3B	-0.0540067	0.85639	-0.00363617
NTC_2726	-0.0358	0.791437	-0.0036367
DEXI	-0.131287	0.938179	-0.00363852
BPIFA2	-0.241573	0.96591	-0.00363892
ENPP7	-0.0159943	0.592079	-0.00364064
POLM_P1	-0.0931633	0.913945	-0.00364084
KRT33A	-0.0898887	0.910945	-0.00364121
EPHX3	-0.0233467	0.698168	-0.00364301
NTC_709	-0.0285713	0.745516	-0.00364408
NTC_1491	-0.10248	0.921223	-0.00365188
CD14	-0.145842	0.943857	-0.00365973
TPTE2_ENST00000400230.2	-0.279903	0.970339	-0.00366018
NETO1	-0.0251	0.714638	-0.00366245
PDE1A_ENST00000331935.6	-0.0149293	0.568242	-0.00366466
CORO1B_P1	-0.061598	0.871929	-0.00366624
NTC_56	-0.014191	0.55154	-0.00366728
AREL1	-0.01491	0.567573	-0.00366754
BRICD5	-0.113962	0.928488	-0.00367227
SLC12A5_P1	-0.230715	0.964007	-0.00367293
PRMT8	-0.0634113	0.87514	-0.00367295
SLITRK4	-0.03578	0.789461	-0.00367351
C2orf62	-0.008157	0.354136	-0.00367742
STX16	-0.009237	0.399781	-0.00367797
NTC_2651	-0.0897067	0.909744	-0.00368524
NTC_736	-0.0701333	0.886014	-0.00368618
NTC_1215	-0.0209367	0.666681	-0.00368656
WFDC3	-0.0140933	0.54747	-0.00368737
NTC_612	-0.0170713	0.608125	-0.00368753
TLR7	-0.00332033	0.077361	-0.00369048
NTC_1863	-0.0427433	0.819628	-0.0036923
NTC_3571	-0.0664333	0.879858	-0.00369286
NTC_2165	-0.0655593	0.878325	-0.00369393
NTC_693	-0.0134133	0.530106	-0.00369722
NTC_86	-0.0252367	0.713562	-0.0036989
ZNF730	-0.209706	0.96014	-0.00370452
NTC_1298	-0.046	0.8307	-0.00370557
GPBP1	-0.0593333	0.866053	-0.00370571
DUSP2	-0.0615193	0.870403	-0.00370838
JUND	-0.254593	0.967016	-0.00370848
SKOR2_ENST00000400404.1,ENST00000425639.1	-0.021413	0.670975	-0.00371074
NTC_3227	-0.00846667	0.364462	-0.00371134
NTC_728	-0.0411367	0.812391	-0.00371197
NTC_1219	-0.04437	0.824542	-0.00371764
NTC_2921	-0.0256233	0.715941	-0.00371852
MTRNR2L2_ENST00000604882.1	-0.229687	0.963402	-0.00371916
NTC_156	-0.0770037	0.894729	-0.00371994
NTC_1422	-0.134477	0.938255	-0.00372222
NTC_2000	-0.262573	0.967868	-0.00372427
NTC_876	-0.0129367	0.515312	-0.00372485
NTC_1181	-0.009668	0.411358	-0.00372972
NTC_556	-0.0350733	0.78272	-0.00373158
INHBC	-0.269947	0.968653	-0.00373383
NTC_641	-0.0647467	0.875602	-0.00373546
NTC_2306	-0.134963	0.938255	-0.00373569
ANKRD16	-0.0482967	0.836668	-0.00374043
NTC_3428	-0.0344767	0.778936	-0.00374065
NTC_889	-0.0590573	0.864289	-0.00374076
NTC_1887	-0.0508243	0.843994	-0.00374375
NTC_1944	-0.10701	0.922594	-0.00374424
NTC_13	-0.0195133	0.642473	-0.00374939
NEUROG3	-0.0785333	0.895865	-0.00375057
NTC_892	-0.209107	0.959523	-0.00375234
NTC_2464	-0.01266	0.505282	-0.00375326
PKNOX1	-0.011166	0.461019	-0.00375492
ZCCHC4	-0.0559083	0.856642	-0.00375706
NTC_589	-0.189087	0.955267	-0.00375818
NTC_2963	-0.0672	0.878985	-0.00376446
FRS3	-0.23258	0.963402	-0.00376601
LPHN3	-0.0402637	0.806186	-0.00376726
NTC_648	-0.0925667	0.910467	-0.00377079
NTC_1524	-0.06191	0.869085	-0.00377267
ZBTB17	-0.22832	0.962621	-0.00377745
NTC_770	-0.048328	0.835067	-0.00378304
NTC_7	-0.004563	0.148113	-0.00378459
PLLP	-0.0335523	0.771145	-0.00378684
NTC_685	-0.02443	0.699539	-0.00379124
ATP8B3	-0.10305	0.918607	-0.0037995
C20orf26	-0.0731833	0.88728	-0.00380108
UACA	-0.205303	0.958228	-0.00380454
NTC_820	-0.0124333	0.493931	-0.00380875
NTC_1697	-0.00495533	0.170293	-0.00380968
GPR39	-0.02365	0.689991	-0.00381135
SCN9A	-0.01734	0.602669	-0.00381344
NTC_689	-0.073955	0.887992	-0.00381542
SGSM2	-0.00957267	0.399409	-0.0038155
NTC_2647	-0.149378	0.942861	-0.003817
NTC_1336	-0.14944	0.942861	-0.00381857
NTC_2053	-0.0481167	0.83291	-0.00382057
NTC_789	-0.009815	0.407809	-0.00382337
NTC_1299	-0.09669	0.912944	-0.00382467
NTC_600	-0.0433967	0.816234	-0.00382695
NTC_2716	-0.0104587	0.430448	-0.0038287
NTC_122	-0.0913367	0.907991	-0.00382871
NTC_199	-0.0324343	0.761898	-0.0038306
NKX2-6	-0.0125637	0.495013	-0.00383674
SDK1	-0.47564	0.98159	-0.00383826
NTC_173	-0.135773	0.936942	-0.00384068
SERINC4	-0.0448017	0.820809	-0.00384209
NTC_521	-0.0567547	0.855626	-0.00384319
NTC_654	-0.0209373	0.655109	-0.0038459
ELMO2	-0.149761	0.942578	-0.00384622
NTC_3091	-0.0985833	0.914024	-0.00384891
SMC4_P2	-0.117793	0.927515	-0.00384939
NTC_2890	-0.0543867	0.849581	-0.00385031
NTC_3745	-0.182983	0.952649	-0.00385489
NTC_2751	-0.102143	0.91657	-0.00386452
SAMD12	-0.21268	0.959015	-0.00386533
NTC_473	-0.0138927	0.52679	-0.0038672
SYDE2	-0.022236	0.669942	-0.00386824
ALDH2	-0.0221813	0.669166	-0.00386989
NTC_1029	-0.01948	0.632551	-0.00387466
NTC_1327	-0.082791	0.897675	-0.00388129
NTC_1208	-0.0634127	0.86851	-0.00388244
NTC_854	-0.0340117	0.768804	-0.00388359
C22orf24	-0.190769	0.954199	-0.00388427
NTC_21	-0.01617	0.574901	-0.00388739
NTC_2248	-0.111107	0.922594	-0.00388758
NTC_3198	-0.216757	0.959523	-0.00388961
NTC_2022	-0.06947	0.878985	-0.00389162
ABCF1_P2	-0.036177	0.780529	-0.00389304
SIX4	-0.14656	0.940667	-0.00389323
GPS1	-0.0153233	0.557081	-0.00389338
NTC_2580	-0.0853817	0.900314	-0.0038939
MYH6_P2	-0.0308723	0.747835	-0.00389591
NTC_1393	-0.217287	0.959523	-0.00389913
FXYD5	-0.371849	0.976134	-0.00390084
NTC_2083	-0.0325467	0.758703	-0.00390326
PTGER3	-0.0359243	0.778581	-0.00390484
NTC_550	-0.0302367	0.742493	-0.00390983
GHR	-0.0139767	0.524252	-0.00391989
NTC_1931	-0.037678	0.786924	-0.00392104
NTC_1578	-0.00365333	0.0840924	-0.00392822
RAB6A	-0.09576	0.909802	-0.00393127
NTC_1525	-0.0193667	0.626625	-0.00393128
NTC_1361	-0.0943967	0.908556	-0.00393146
SLC16A6	-0.01157	0.457078	-0.00393391
NTC_910	-0.0354367	0.774342	-0.00393585
NTC_2510	-0.106343	0.918308	-0.00393595
NTC_737	-0.00864133	0.350363	-0.00393597
LOC388813_P2	-0.21704	0.9591	-0.00393624
NTC_11	-0.0265333	0.71042	-0.0039398
NTC_996	-0.01693	0.584632	-0.00394668
NTC_989	-0.104324	0.91657	-0.00394704
NTC_904	-0.00967333	0.390721	-0.00394801
NTC_591	-0.0514573	0.838058	-0.00394812
NTC_2442	-0.03261	0.756664	-0.00394897
NTC_1842	-0.12162	0.927823	-0.00395692
WDR1	-0.133773	0.934114	-0.00395972
NTC_1365	-0.059847	0.858687	-0.00395978
NTC_220	-0.0264967	0.708741	-0.00396158
NTC_1291	-0.0264977	0.708741	-0.00396173
CYB5R3	-0.373254	0.975809	-0.00396968
NTC_1282	-0.0736767	0.8832	-0.0039742
NTC_3132	-0.0313133	0.746535	-0.00397522
NTC_1875	-0.0280833	0.72183	-0.00397562
NTC_3232	-0.02556	0.69852	-0.00398279
NTC_491	-0.143927	0.938253	-0.00398387
CACHD1	-0.0415333	0.801745	-0.0039857
NTC_1254	-0.03384	0.762425	-0.00398646
GOLGA8A_ENST00000543376.1	-0.0101867	0.405807	-0.00398992
NTC_1999	-0.134577	0.934006	-0.00399027
FAM174A	-0.00769667	0.303032	-0.00399081
ZNF132	-0.0226467	0.666427	-0.00399142
NTC_1937	-0.0112093	0.440392	-0.00399232
MYF5	-0.0104643	0.414883	-0.00399815
NTC_2067	-0.0627877	0.863596	-0.00399891
NTC_1033	-0.23351	0.961251	-0.00400777
NTC_2082	-0.06059	0.858687	-0.00400894
NTC_1148	-0.0761777	0.885748	-0.00401377
NTC_345	-0.0110567	0.43307	-0.00401846
NTC_516	-0.0745833	0.883282	-0.00402007
NTC_730	-0.00583767	0.204764	-0.00402068
DPRX_ENST00000376650.1	-0.067027	0.870969	-0.00402143
MOXD1	-0.0268733	0.708432	-0.00402299
NTC_564	-0.0959733	0.907991	-0.00402307
NTC_1540	-0.00879133	0.34861	-0.00402344
NTC_651	-0.171094	0.947249	-0.00402683
NTC_2864	-0.02467	0.686693	-0.00402706
PRR5L	-0.082526	0.893585	-0.00403255
C1QTNF5_P1	-0.03839	0.785154	-0.00403267
NTC_2345	-0.04848	0.825517	-0.00403711
NTC_1894	-0.00530667	0.173253	-0.00404007
NTC_1346	-0.0510133	0.83287	-0.00405162
KLF17_ENST00000372299.3	-0.0286297	0.721773	-0.00405395
ITPR3	-0.0877527	0.899012	-0.00405718
TGFBR3L	-0.0821467	0.892491	-0.00405775
NTC_1058	-0.0688133	0.872967	-0.00406012
NTC_1589	-0.00689233	0.256807	-0.00406919
PRSS33_ENST00000570702.1	-0.0276433	0.71241	-0.00407103
CYP51A1	-0.06784	0.870796	-0.00407606
NTC_177	-0.006304	0.225097	-0.00408266
NTC_805	-0.0210533	0.639718	-0.00408458
NTC_8	-0.251043	0.963191	-0.00408892
FCRL3	-0.0701727	0.874358	-0.00409182
NTC_664	-0.10437	0.913638	-0.00409402
KLHL31	-0.09602	0.906439	-0.00409635
FREM1	-0.0707377	0.87514	-0.00409731
OLFM4	-0.093943	0.904444	-0.00409762
NTC_2239	-0.00289033	0.0381813	-0.00409892
NTC_2698	-0.115133	0.921271	-0.00410021
GPR15	-0.23472	0.960564	-0.00410147
BTNL2	-0.0719683	0.876875	-0.00410668
NTC_1854	-0.01228	0.46292	-0.00410759
NTC_40	-0.00945	0.367218	-0.00411147
TRAPPC10	-0.253687	0.963368	-0.00411174
MKI67IP	-0.021535	0.644022	-0.00411533
NTC_1989	-0.0143	0.515312	-0.00411739
RALGAPA1	-0.035648	0.766466	-0.0041176
NTC_3240	-0.0182667	0.595029	-0.00411844
SIX1	-0.0274833	0.70809	-0.00412006
EDNRB	-0.167912	0.945055	-0.00412107
NTC_1406	-0.0991533	0.908724	-0.00412163
CRY1	-0.09018	0.900099	-0.00412211
DRC1	-0.0126133	0.47112	-0.00412289
NTC_1660	-0.0261533	0.69546	-0.0041251
HLA-DQA1	-0.168135	0.945055	-0.00412655
FAM24B	-0.0547827	0.840635	-0.00413022
NTC_995	-0.25175	0.962928	-0.00413022
NTC_730	-0.0468527	0.81623	-0.0041318
NTC_443	-0.0407023	0.791282	-0.00413815
ARHGEF37_P1	-0.0213167	0.639452	-0.00413953
AGER	-0.165725	0.944056	-0.00414345
PSPN_ENST00000245810.1	-0.00906333	0.348972	-0.00414384
KRTAP22-1_ENST00000334680.2	-0.188037	0.9505	-0.00414582
NTC_358	-0.0549067	0.840378	-0.00414684
NDUFV1_P2	-0.0259	0.691646	-0.004147
NTC_1185	-0.03599	0.766849	-0.0041493
NTC_1389	-0.068359	0.869553	-0.00414967
FOXF2	-0.05451	0.839128	-0.00415212
NTC_1989	-0.0689767	0.870565	-0.00415232
KLHL10	-0.03689	0.771677	-0.0041525
NTC_2048	-0.0183743	0.594197	-0.00415388
KIAA0226_P2	-0.0438867	0.804126	-0.00415501
NTC_1446	-0.10117	0.909744	-0.00415616
NTC_1605	-0.120329	0.923475	-0.00416034
PABPC1L	-0.0537233	0.836668	-0.00416071
NTC_908	-0.00288667	0.0361607	-0.00416189
NTC_1703	-0.08226	0.889885	-0.0041678
NTC_777	-0.0497477	0.824488	-0.00416963
TMEM163	-0.0516663	0.830338	-0.00417179
NTC_650	-0.349022	0.97281	-0.00417855
NTC_1485	-0.034614	0.757141	-0.00418217
NTC_2799	-0.04631	0.812253	-0.00418219
NTC_1088	-0.0952533	0.903813	-0.00418366
NTC_2777	-0.0353967	0.761707	-0.00418432
FOXE3	-0.042673	0.797846	-0.0041854
LAMP3	-0.0149543	0.524947	-0.00418548
PHC2	-0.0513633	0.828887	-0.00418635
FAM187A	-0.028707	0.714537	-0.00419052
HTR1F_ENST00000319595.4	-0.00606933	0.203931	-0.00419097
SEC11C	-0.0684833	0.868462	-0.00419455
NTC_451	-0.0815133	0.888216	-0.00419643
NTC_3874	-0.00957333	0.364462	-0.00419645
KRT4_P2	-0.00876133	0.331742	-0.00419842
NTC_1960	-0.005899	0.194178	-0.00419891
ADRB2	-0.190882	0.950585	-0.00420112
NTC_1044	-0.0551867	0.839108	-0.00420423
NTC_2195	-0.0897167	0.897675	-0.00420597
NTC_2165	-0.05966	0.850143	-0.00420652
TSHZ1	-0.171937	0.945213	-0.00420736
LY6G6C	-0.003818	0.0789188	-0.00421057
THEM4	-0.00843767	0.316716	-0.00421318
NTC_1999	-0.0619233	0.854941	-0.00421475
NTC_358	-0.551687	0.982555	-0.0042165
NTC_1553	-0.0467533	0.812391	-0.00421879
SYTL4	-0.184702	0.948764	-0.00421894
NTC_595	-0.04743	0.814775	-0.00421948
PBX2	-0.06756	0.866053	-0.00421951
NTC_2518	-0.20034	0.952649	-0.00422054
NTC_2933	-0.03392	0.750584	-0.00422645
NTC_1078	-0.0339467	0.750584	-0.00422977
NTC_2850	-0.0177457	0.577623	-0.00422977
NTC_1306	-0.0525537	0.830786	-0.00423114
NTC_326	-0.216898	0.956048	-0.00423392
NTC_1765	-0.07339	0.875602	-0.00423412
NTC_1415	-0.0254533	0.681593	-0.00423734
NTC_424	-0.153719	0.938474	-0.00423926
IFLTD1_ENST00000282881.6,ENST00000458174.2,ENST00000539744.1	-0.0197267	0.609443	-0.00424255
NTC_1920	-0.06994	0.869553	-0.00424564
NTC_2872	-0.0437793	0.79979	-0.00424766
NTC_2379	-0.093179	0.900314	-0.00424951
ASPA	-0.0475133	0.813825	-0.00425097
NTC_2047	-0.0204733	0.619745	-0.00425409
PIK3CD	-0.0779867	0.881764	-0.00426178
NTC_1192	-0.020847	0.624206	-0.0042668
NTC_1812	-0.01109	0.412188	-0.00426859
FAM43B	-0.07523	0.877478	-0.00427035
PIH1D3	-0.12567	0.924737	-0.00427047
NTC_1616	-0.00697533	0.243976	-0.00427345
FASTKD3	-0.0128267	0.4643	-0.00427387
NTC_2381	-0.170933	0.944053	-0.00427393
NTC_637	-0.0603197	0.849438	-0.00427476
NTC_647	-0.03705	0.766663	-0.0042754
NTC_2154	-0.0315367	0.731727	-0.00427797
AEN	-0.0204533	0.617546	-0.00428151
NTC_2546	-0.144621	0.934089	-0.00428251
NTC_830	-0.00477667	0.126608	-0.00428725
SHISA4	-0.0140333	0.494444	-0.00429255
HIC1	-0.0741167	0.87514	-0.00429304
MGAT3	-0.13325	0.928488	-0.00429379
NTC_203	-0.0146767	0.509712	-0.00429549
FAM198A	-0.30142	0.967705	-0.0042973
NTC_892	-0.143413	0.933325	-0.0042977
NTC_403	-0.0541333	0.83291	-0.0042983
IL5_P1	-0.0380433	0.770845	-0.00430014
NTC_1715	-0.042466	0.792	-0.00430073
NTC_280	-0.00679333	0.232749	-0.00430094
ANKRD1	-0.0406293	0.783411	-0.00430714
NTC_94	-0.169018	0.942861	-0.00431885
NTC_2260	-0.0434967	0.795548	-0.00432068
CALHM1	-0.141047	0.931882	-0.00432155
NTC_2043	-0.0697833	0.8671	-0.00432175
ATP12A	-0.0737787	0.873818	-0.00432189
C1orf158	-0.0503733	0.820644	-0.00432431
NTC_2019	-0.1284	0.925325	-0.00432784
NTC_70	-0.116953	0.918308	-0.00432864
NTC_895	-0.09173	0.896917	-0.00433402
NTC_501	-0.100723	0.90564	-0.00433557
NTC_1124	-0.155441	0.937756	-0.00433836
NTC_1603	-0.00569	0.17202	-0.00434955
TRIM34_P1	-0.009328	0.341637	-0.0043509
TFAP2D	-0.0696833	0.866053	-0.00435212
NTC_771	-0.233503	0.95799	-0.0043523
BPIFB3_ENST00000375494.3	-0.008873	0.32299	-0.00435496
NTC_515	-0.0123533	0.443994	-0.00435607
NTC_3022	-0.04386	0.795548	-0.00435677
NTC_1804	-0.1111	0.913638	-0.00435801
TACC1	-0.0516167	0.823306	-0.00435845
NTC_2508	-0.04206	0.787484	-0.00436407
CLCA1	-0.12789	0.92438	-0.00436735
CRLF3	-0.0831057	0.886006	-0.00436832
NTC_1918	-0.0205133	0.611987	-0.00437462
NTC_3071	-0.0522367	0.824542	-0.00437676
FBXW7_ENST00000603841.1	-0.0104	0.379186	-0.00437993
NTC_773	-0.0478533	0.809929	-0.00438112
NTC_791	-0.32276	0.969214	-0.0043832
FAM110C	-0.01687	0.5497	-0.00438408
TMEM26	-0.04787	0.809835	-0.00438506
ALDH8A1	-0.00558167	0.163575	-0.00438877
SSH1	-0.101826	0.905515	-0.00438912
NTC_265	-0.089	0.892648	-0.00438947
NTC_1213	-0.10697	0.909744	-0.00439443
NTC_543	-0.0409433	0.781012	-0.00439496
NTC_970	-0.11821	0.9179	-0.00439795
NTC_244	-0.08727	0.89037	-0.004401
NTC_1600	-0.0495133	0.814735	-0.00440588
NTC_628	-0.0559267	0.834049	-0.0044075
NTC_1053	-0.168122	0.94142	-0.00440756
NTC_2624	-0.0747867	0.872967	-0.00441256
HEY2	-0.0382033	0.766466	-0.00441276
FANCD2OS	-0.0743433	0.872217	-0.00441417
ARHGAP32_ENST00000310343.9	-0.00397	0.0772794	-0.00441439
NTC_3256	-0.02108	0.617421	-0.00441454
NTC_547	-0.156073	0.936942	-0.00441491
NTC_757	-0.0346207	0.745516	-0.00441563
ZNF860	-0.02783	0.693896	-0.00441679
C12orf77	-0.0233567	0.646914	-0.00441799
NTC_2527	-0.04065	0.778567	-0.00441881
GNA12	-0.0793163	0.879487	-0.00442354
PCDHB16	-0.0165873	0.541111	-0.00442406
NTC_1290	-0.116097	0.91599	-0.00442434
ANKS6	-0.0754167	0.873475	-0.0044307
NTC_1046	-0.12445	0.921271	-0.00443201
PODN_P2	-0.05362	0.826622	-0.00443399
NTC_3882	-0.333733	0.969857	-0.00443604
NTC_2951	-0.119923	0.918308	-0.00443857
NTC_2089	-0.0824433	0.883282	-0.00444373
NTC_3187	-0.0205767	0.608125	-0.00444471
YES1	-0.15436	0.935789	-0.00444899
ZNF26	-0.06853	0.861141	-0.00444936
NTC_2991	-0.00907333	0.323217	-0.00445052
FLYWCH1	-0.0305207	0.714537	-0.00445527
NTC_2016	-0.13222	0.925325	-0.0044566
CCDC47	-0.0525923	0.822463	-0.00446422
CDH17_P2	-0.01861	0.575582	-0.0044644
LRCH3	-0.00380137	0.0667431	-0.00446886
IFI27L1	-0.0460367	0.799631	-0.00447064
NTC_2075	-0.04078	0.776799	-0.00447321
ZNF23_P2	-0.224667	0.955163	-0.00447596
FAM76A	-0.110497	0.910945	-0.004476
HLA-C	-0.01508	0.504267	-0.00448388
NTC_1543	-0.0144567	0.489586	-0.00448404
NTC_2159	-0.00709	0.232883	-0.004487
NTC_2298	-0.0524903	0.821161	-0.00449169
NTC_448	-0.418317	0.975574	-0.00449269
NTC_3014	-0.0344827	0.74079	-0.00449327
NTC_1505	-0.01627	0.529337	-0.00449488
SH3BP2_P1	-0.105027	0.906153	-0.004495
PDE11A	-0.125803	0.921015	-0.00449538
C1orf146	-0.03139	0.719053	-0.00449627
NTC_2995	-0.0433067	0.78723	-0.00449949
NTC_933	-0.010223	0.36292	-0.00450005
GDF11	-0.0498667	0.812351	-0.00450077
NTC_1703	-0.01372	0.469461	-0.00450566
NTC_1416	-0.0310133	0.715588	-0.00450739
NTC_346	-0.0298667	0.706445	-0.00450752
NTC_2597	-0.05003	0.812596	-0.00450898
NTC_1233	-0.0944833	0.895865	-0.0045123
NTC_1508	-0.0558833	0.830289	-0.00451373
NTC_1191	-0.240367	0.957651	-0.00451713
NTC_1504	-0.048365	0.806496	-0.00451719
NTC_1228	-0.120273	0.91703	-0.00452425
NTC_2300	-0.00359567	0.0551058	-0.00452623
SFN	-0.0118863	0.416083	-0.00452655
NTC_1499	-0.0313267	0.71695	-0.00452705
NTC_1162	-0.0183423	0.566253	-0.00453036
NTC_1317	-0.01785	0.557362	-0.00453145
DMBT1	-0.0344733	0.738708	-0.00453417
GSTT2	-0.170867	0.940719	-0.00453484
NTC_1814	-0.00732233	0.240245	-0.00453505
ST6GALNAC3	-0.054366	0.825201	-0.00453631
NTC_771	-0.0637567	0.848886	-0.00453633
NTC_888	-0.068769	0.859046	-0.00453761
NTC_1451	-0.00582033	0.166028	-0.0045388
TMEM175	-0.0761067	0.87168	-0.00453922
APRT	-0.259133	0.960459	-0.00454033
CX3CR1	-0.018517	0.568487	-0.00454184
NTC_532	-0.122147	0.9179	-0.00454441
NTC_1945	-0.0221367	0.62326	-0.00454533
NTC_1351	-0.09043	0.890684	-0.00454649
LOC100129636	-0.284197	0.963834	-0.00454656
MPZ_P1	-0.260287	0.960564	-0.00454822
NTC_2164	-0.194063	0.947435	-0.00455092
NTC_476	-0.0259	0.667153	-0.00455255
PLXNB1	-0.032166	0.721773	-0.00455469
NTC_2222	-0.08155	0.879319	-0.00455484
FOXP1_ENST00000475937.1	-0.0324717	0.723769	-0.00455903
NFIX_P2	-0.04528	0.793026	-0.00456026
RAB5C_P2	-0.0386057	0.761795	-0.00456172
CHD1L	-0.0249833	0.656748	-0.00456199
NTC_78	-0.01752	0.549041	-0.00456213
NTC_1170	-0.0732433	0.86636	-0.00456317
CTSL_P1	-0.26044	0.960459	-0.00456323
KCNN3	-0.109887	0.908802	-0.00456372
NTC_1189	-0.0449367	0.791282	-0.00456865
NTC_1168	-0.0477	0.801824	-0.00457544
NTC_1444	-0.0410367	0.773488	-0.00457749
TNKS2	-0.03128	0.713884	-0.00457853
NTC_308	-0.0181367	0.559143	-0.00457909
NTC_1556	-0.0213267	0.609916	-0.00457947
NTC_368	-0.0477483	0.801758	-0.00458178
SORD	-0.0727177	0.86494	-0.00458225
NTC_1376	-0.049596	0.808321	-0.00458347
CYP17A1	-0.064556	0.849141	-0.00458477
WNT9A	-0.0824667	0.879747	-0.00458864
NTC_1307	-0.05052	0.811241	-0.00458975
NTC_1733	-0.05479	0.824542	-0.0045907
NTC_298	-0.0236333	0.639324	-0.00459146
NTC_453	-0.072145	0.863596	-0.00459487
NTC_618	-0.03254	0.722391	-0.00459555
BRK1	-0.253009	0.958967	-0.00460381
NTC_2000	-0.179743	0.942727	-0.00460396
ADAMTS5	-0.0206577	0.598358	-0.00460747
FERD3L	-0.02571	0.661891	-0.00460759
GPX8	-0.0641933	0.847653	-0.00460792
NTC_1217	-0.0423217	0.77818	-0.00460967
NTC_886	-0.106987	0.905536	-0.00461053
POF1B	-0.128227	0.920539	-0.00461078
OR2A4_ENST00000315453.2	-0.134188	0.923841	-0.00461643
TM6SF1	-0.17053	0.939564	-0.00461686
RAB30	-0.09473	0.893752	-0.00462122
DLC1	-0.00785333	0.257158	-0.00463189
NTC_2704	-0.02042	0.593051	-0.00463346
MYO1A_P1	-0.0118033	0.404617	-0.00463819
NTC_1106	-0.193523	0.946294	-0.00463949
NTC_1936	-0.00492533	0.114197	-0.00464137
ARRDC5	-0.00504667	0.120023	-0.00464664
NTC_2015	-0.198183	0.947435	-0.00464754
ITGAM	-0.0299733	0.699732	-0.0046479
NTC_1222	-0.0514367	0.812087	-0.00464973
NTC_345	-0.0459167	0.792	-0.0046502
CENPM	-0.245275	0.957276	-0.00465117
ZNF555	-0.0546667	0.822057	-0.00465201
DUSP14_P2	-0.0116717	0.399328	-0.00465315
ANXA6	-0.162447	0.93613	-0.00465635
L3HYPDH	-0.0485967	0.80192	-0.0046589
TTC21A	-0.110717	0.907604	-0.00466156
ACPP	-0.192217	0.945651	-0.00466495
NTC_2092	-0.0180563	0.55154	-0.00466617
SIAH1	-0.03033	0.701582	-0.00466844
IFNA16_ENST00000380216.1	-0.0749767	0.86636	-0.00467116
RTP2_ENST00000358241.1	-0.0857433	0.882075	-0.00467253
NFKBIA_P2	-0.00980667	0.333238	-0.00468019
ITGB3BP	-0.00879667	0.293574	-0.00468231
PCDHB3	-0.01832	0.55515	-0.0046824
NTC_838	-0.203577	0.948351	-0.00468859
C2_P1	-0.007956	0.257393	-0.00468929
NTC_3188	-0.00466033	0.0985663	-0.00468956
OR2T10_ENST00000330500.2	-0.0469567	0.794542	-0.00469019
NTC_2834	-0.0484033	0.79979	-0.00469629
FGD5	-0.08516	0.88074	-0.00469677
NTC_3003	-0.139743	0.925514	-0.00469778
NTC_2207	-0.0158643	0.505282	-0.00470324
NTC_2210	-0.0956477	0.892832	-0.00470878
NTC_1685	-0.203533	0.948118	-0.00470931
ZKSCAN4	-0.236488	0.955163	-0.00471147
NTC_1973	-0.0597967	0.834049	-0.00471248
NTC_2428	-0.018498	0.554948	-0.00473082
NTC_2109	-0.459333	0.976559	-0.00473178
NTC_950	-0.0973367	0.894003	-0.00473649
CCR7_P2	-0.05866	0.830338	-0.0047365
WDR66	-0.06359	0.842246	-0.00474133
NTC_397	-0.056593	0.824488	-0.00474337
POM121L12	-0.00798	0.25444	-0.00474342
NTC_851	-0.122855	0.914911	-0.00474483
GALK1	-0.0451733	0.785101	-0.00474656
NTC_1271	-0.01924	0.566374	-0.00475029
NUP214	-0.0452	0.784918	-0.00475395
NTC_2565	-0.03677	0.742493	-0.00475464
ZNRF4	-0.192203	0.944631	-0.00475467
NTC_1394	-0.0135267	0.445097	-0.00475524
PWWP2B_P1	-0.105353	0.901273	-0.00475601
C11orf16	-0.0381333	0.750341	-0.0047568
RASSF7	-0.03729	0.745291	-0.00476097
RBM45	-0.16402	0.935272	-0.00476676
NTC_3782	-0.05855	0.829044	-0.00476727
TMC3	-0.0902633	0.88547	-0.00476824
NTC_1549	-0.04981	0.802179	-0.00476826
IDNK	-0.262923	0.9591	-0.00476838
TCP11L1	-0.00688967	0.203147	-0.00476896
NTC_3002	-0.0808367	0.872967	-0.00476952
NTC_1721	-0.0884233	0.8832	-0.00476965
NTC_2414	-0.0934523	0.889104	-0.00477048
NTC_374	-0.0374217	0.745516	-0.00477288
NTC_2160	-0.008559	0.276674	-0.00477619
NTC_1888	-0.0228233	0.617421	-0.00477963
NTC_864	-0.13661	0.922594	-0.00477993
B4GALNT2	-0.0274	0.669098	-0.00478159
NTC_2024	-0.0669867	0.848375	-0.00478368
NTC_2758	-0.0171867	0.52669	-0.00478554
NTC_2046	-0.0675367	0.849438	-0.00478621
NTC_1277	-0.0307467	0.69852	-0.00479099
NTC_1085	-0.0203863	0.581396	-0.00480155
NTC_301	-0.0677533	0.849438	-0.00480157
NTC_3142	-0.0623733	0.83747	-0.00480467
DKK3	-0.0223933	0.610055	-0.0048063
NTC_1975	-0.07866	0.868676	-0.00480945
NTC_2556	-0.0475067	0.792	-0.00481123
NTC_235	-0.142973	0.925325	-0.00481905
NTC_1123	-0.0239333	0.628546	-0.00482647
SLC28A2	-0.13636	0.921699	-0.00482864
NTC_324	-0.0186833	0.551395	-0.00483033
NTC_714	-0.0344667	0.724192	-0.00483037
NTC_241	-0.0271867	0.664157	-0.00483187
PTGES	-0.072542	0.857791	-0.00483266
NTC_2699	-0.0154333	0.485693	-0.00484048
CD84	-0.03384	0.719363	-0.00484088
RECK	-0.158093	0.931897	-0.00484274
NTC_1757	-0.207633	0.9477	-0.00484393
SH3BP5_P2	-0.004038	0.0630909	-0.00484574
NTC_1166	-0.0150233	0.475721	-0.00484725
NTC_685	-0.0640233	0.839852	-0.0048528
SIGLEC15_P2	-0.179421	0.939564	-0.00485757
HSPA4L	-0.0544033	0.81416	-0.00485768
NTC_1410	-0.101813	0.895865	-0.00486237
NTC_2366	-0.0110467	0.36292	-0.00486262
NIPSNAP3B	-0.112117	0.904948	-0.00486319
NTC_2176	-0.133513	0.919517	-0.00486523
NTC_1177	-0.0406233	0.758313	-0.00488095
NTC_1210	-0.0598767	0.828704	-0.00488598
LZTFL1	-0.129297	0.91661	-0.0048894
GPR87	-0.138091	0.921699	-0.00488994
NTC_3542	-0.0105997	0.344821	-0.00490135
NTC_219	-0.00900367	0.285501	-0.00490153
POLR1D_P1	-0.209704	0.947593	-0.00490249
GUCY2C	-0.0153857	0.479888	-0.00490588
NTC_1022	-0.0354133	0.726773	-0.00490833
NTC_1837	-0.02403	0.624206	-0.00491827
PPP2R3A	-0.280727	0.960459	-0.00491868
TMC1_ENST00000297784.5	-0.009075	0.286991	-0.00491984
ASMTL	-0.0660197	0.842246	-0.00492249
NTC_1728	-0.0853467	0.875602	-0.00492394
NTC_672	-0.0286033	0.672633	-0.00492612
NTC_754	-0.197067	0.944053	-0.00492736
CD5	-0.391216	0.971412	-0.00492798
NTC_475	-0.06724	0.844642	-0.00493053
NTC_642	-0.0421233	0.763746	-0.00493058
NTC_1570	-0.0427533	0.766663	-0.00493354
SPINT2	-0.298426	0.962621	-0.00493732
ELFN1_ENST00000561626.1	-0.024484	0.628514	-0.00493806
LOC100133267_37	-0.176561	0.93761	-0.00493975
DEFB130_ENST00000400079.1	-0.176561	0.93761	-0.00493975
LOC100133267_001195257	-0.176561	0.93761	-0.00493975
NTC_1383	-0.211759	0.9477	-0.00494018
NTC_2314	-0.044251	0.773216	-0.0049428
NTC_1284	-0.00876667	0.27291	-0.00494423
KIAA1737	-0.0169167	0.509987	-0.00494713
NTC_1326	-0.129883	0.91599	-0.00494973
NTC_2146	-0.04504	0.77622	-0.00495508
NTC_952	-0.0503033	0.797036	-0.00495599
NTC_1042	-0.0823433	0.870565	-0.00495698
MEX3D	-0.04257	0.76481	-0.00495713
PLIN3	-0.0868933	0.876876	-0.00495829
NTC_2226	-0.00939467	0.296441	-0.00496097
NTC_876	-0.17925	0.938253	-0.00496161
PTRHD1	-0.0337067	0.712437	-0.00496343
NTC_1612	-0.0118303	0.380537	-0.00496405
ANAPC11	-0.0339467	0.713884	-0.00496886
HDC	-0.01927	0.551888	-0.00497453
NTC_2046	-0.07251	0.85377	-0.00497848
NTC_2409	-0.02036	0.569384	-0.00497995
NTC_1666	-0.01973	0.559143	-0.00498137
FATE1	-0.0102253	0.325677	-0.00498191
PLCB1	-0.00877133	0.270349	-0.00498277
NTC_2044	-0.00577333	0.136793	-0.00498779
FBXO7	-0.06368	0.834955	-0.0049885
NTC_1590	-0.127807	0.914024	-0.00498985
NTC_1611	-0.0750067	0.857963	-0.00499032
OGFOD3	-0.218459	0.948732	-0.0049932
TMEM259	-0.551737	0.979375	-0.00499386
TEPP	-0.00772333	0.225554	-0.00499506
DHX40	-0.03531	0.721773	-0.00499988
NTC_875	-0.0132303	0.418666	-0.00500282
NTC_407	-0.2378	0.952685	-0.00500588
NTC_816	-0.0214333	0.583974	-0.00500697
NTC_1213	-0.165753	0.932788	-0.00500856
NTC_235	-0.06152	0.829044	-0.0050091
TARBP1	-0.159667	0.930305	-0.00500947
AQP10	-0.03995	0.749155	-0.00501085
VAT1	-0.00569667	0.131929	-0.00501112
HSD17B7_P2	-0.138087	0.919816	-0.0050124
ITGAV	-0.0125187	0.397376	-0.00501745
EIF1B	-0.06412	0.834955	-0.00502297
C17orf77_ENST00000392620.1	-0.0161267	0.487892	-0.00502631
TGFA	-0.0140433	0.438552	-0.00502722
RGCC	-0.02718	0.653181	-0.00502738
DHRS3	-0.0275917	0.657163	-0.0050307
NTC_803	-0.0472867	0.78272	-0.005031
RPS6KA2	-0.04916	0.789869	-0.00503619
NTC_1325	-0.0323233	0.698514	-0.00503677
NTC_504	-0.0444367	0.770123	-0.00504088
CLIP1	-0.0168767	0.502509	-0.0050437
NTC_2954	-0.045418	0.774342	-0.00504445
NTC_1804	-0.0209833	0.574835	-0.00504559
NTC_1358	-0.0508013	0.795533	-0.0050467
DCAF10	-0.0694233	0.845822	-0.00504853
NTC_1112	-0.0375733	0.733792	-0.00505087
EPM2AIP1	-0.0134033	0.419844	-0.00505188
NTC_2073	-0.0627233	0.8307	-0.00505274
LHFPL4	-0.202127	0.944056	-0.00505358
NTC_421	-0.0307433	0.684692	-0.00505743
DVL1	-0.0105333	0.330899	-0.00505921
NTC_946	-0.0626513	0.830289	-0.00506038
NTC_2249	-0.14202	0.921223	-0.00506089
LHFP	-0.00241	0.00793718	-0.0050618
PRAMEF8_ENST00000357367.2	-0.0169	0.501537	-0.00506488
NTC_715	-0.07371	0.853543	-0.00506938
NTC_1804	-0.21177	0.946294	-0.00507693
NTC_2764	-0.197452	0.942505	-0.00507772
NTC_2290	-0.146917	0.923475	-0.0050796
A1CF	-0.012025	0.378055	-0.0050799
CCDC103	-0.0135763	0.422432	-0.00508084
ADCY9	-0.007926	0.228323	-0.00508414
C5orf17	-0.05566	0.81016	-0.00508894
NTC_407	-0.15776	0.928399	-0.00509021
NTC_1159	-0.417513	0.972299	-0.00509375
TUBB3_P1	-0.00386733	0.0480515	-0.00509828
NTC_2190	-0.0392897	0.74167	-0.00509938
NTC_2158	-0.074532	0.854239	-0.00509951
NTC_2610	-0.0441767	0.766543	-0.0051008
S100A12_P1	-0.0156667	0.472216	-0.00510512
NTC_1901	-0.04071	0.749134	-0.00510667
NTC_332	-0.143517	0.921223	-0.00511423
NTC_105	-0.15175	0.925325	-0.00511487
IDS	-0.04309	0.760737	-0.0051176
KCTD17	-0.0105067	0.325613	-0.00511988
NTC_1228	-0.0265823	0.641642	-0.0051226
NTC_1815	-0.0393167	0.74079	-0.00512316
NTC_1939	-0.04087	0.749134	-0.00512674
NDUFA13	-0.0327733	0.697499	-0.0051276
NTC_1656	-0.00760833	0.21176	-0.00512921
NTC_1886	-0.173103	0.934006	-0.0051326
NTC_1926	-0.0296267	0.670975	-0.00513412
PMM1	-0.0233323	0.602352	-0.00513661
NTC_1108	-0.0535597	0.801758	-0.00513942
NTC_2020	-0.0665667	0.837041	-0.0051425
NTC_782	-0.0127933	0.395841	-0.00514906
TMEM176B	-0.01333	0.41069	-0.00515186
NTC_1851	-0.0147233	0.446742	-0.00515233
NTC_1944	-0.0101037	0.309042	-0.00515269
SPATC1	-0.0513133	0.793407	-0.0051572
CYSLTR2_ENST00000282018.3	-0.0647143	0.832307	-0.00515881
IBSP	-0.0171533	0.500245	-0.00516002
SULT1A4_ENST00000565290.1	-0.168483	0.931882	-0.00516218
GSE1	-0.251568	0.953835	-0.00516385
NTC_2131	-0.101933	0.889885	-0.00516458
C5AR2_P1	-0.0142587	0.434168	-0.00516652
NTC_3457	-0.04567	0.770667	-0.00516678
PCDH7	-0.0101533	0.309795	-0.00516729
NTC_2202	-0.118337	0.904323	-0.00516854
ADSS	-0.126312	0.91001	-0.00517296
NTC_67	-0.0300867	0.673067	-0.00517316
NUTF2	-0.343467	0.96591	-0.00517378
NTC_2079	-0.0603067	0.820639	-0.00517721
NTC_1778	-0.0404967	0.744958	-0.00517823
GRIP2	-0.103663	0.891306	-0.00518034
SNRPB	-0.0782693	0.85861	-0.00518174
NTC_2117	-0.0273467	0.646345	-0.00518317
NTC_478	-0.0380833	0.730887	-0.00518504
NTC_645	-0.0181833	0.518215	-0.00519117
NTC_1120	-0.10426	0.89164	-0.00519325
NTC_2186	-0.02315	0.596207	-0.00519956
ZCCHC13	-0.065063	0.831791	-0.00520411
TET3_ENST00000409262.3	-0.03104	0.679635	-0.00520615
NTC_3250	-0.0350767	0.71042	-0.00520836
NTC_512	-0.048742	0.781857	-0.00520919
NTC_2066	-0.0143363	0.433025	-0.00521107
GTSCR1	-0.00795767	0.22134	-0.0052118
SNAP47_P2	-0.159637	0.927563	-0.00521318
NPIPA8_ENST00000525596.1	-0.01596	0.47112	-0.00521681
ODF2	-0.110427	0.89691	-0.00521781
ADTRP	-0.077651	0.856642	-0.00521818
NTC_1692	-0.108437	0.895097	-0.00521903
NTC_1182	-0.00888033	0.258367	-0.00521953
NTC_1046	-0.0263303	0.632899	-0.00523094
NTC_119	-0.0303767	0.672633	-0.00523153
NTC_1785	-0.0101967	0.306832	-0.00523191
NTC_771	-0.057667	0.811241	-0.00523906
NTC_1323	-0.113203	0.898906	-0.00523968
HOXA2	-0.00904667	0.26346	-0.0052406
NTC_2054	-0.0980633	0.88421	-0.00524097
NTC_40	-0.0179267	0.509844	-0.00524468
B3GNT3	-0.151023	0.923135	-0.00524577
FOXL1	-0.0439267	0.759519	-0.00524755
ZNF749	-0.0635833	0.826921	-0.00524791
NTC_1611	-0.0677867	0.836667	-0.00524988
GTF2H4	-0.00904	0.261867	-0.00526055
MLF1IP	-0.048931	0.780683	-0.00526133
NTC_1650	-0.14012	0.917087	-0.00526702
SRSF1	-0.0052545	0.09944	-0.00526732
NTC_1831	-0.203723	0.942187	-0.00526887
NTC_1099	-0.04227	0.750156	-0.00527735
NTC_1849	-0.0508933	0.787588	-0.00527769
KIF19	-0.115463	0.900099	-0.0052778
EFCAB5	-0.219877	0.946202	-0.00528061
IFIT3	-0.04283	0.752612	-0.00528647
SLC28A1_P2	-0.0289133	0.656307	-0.00528804
MERTK	-0.117368	0.901359	-0.00529352
NTC_88	-0.10076	0.886014	-0.0052959
WDR83OS	-0.0852333	0.866491	-0.00530459
NTC_701	-0.226543	0.947435	-0.0053126
NTC_3024	-0.136764	0.914382	-0.00531633
NTC_1580	-0.142907	0.9179	-0.00531677
LRRC17	-0.0567697	0.805979	-0.00531798
MRPL2	-0.0161633	0.468046	-0.00532923
FRMD3	-0.063076	0.823134	-0.00533178
NTC_1793	-0.0284433	0.649176	-0.00533704
NTC_1160	-0.07006	0.839108	-0.00533732
SLC5A2_P1	-0.181047	0.93432	-0.00534165
TMIE	-0.0302734	0.666003	-0.00534398
NTC_506	-0.0148633	0.436924	-0.00534477
NTC_1063	-0.0336733	0.693531	-0.00535184
NTC_1083	-0.193439	0.938253	-0.00535436
NTC_1958	-0.02638	0.626625	-0.00535493
NTC_1368	-0.140517	0.91599	-0.00535498
NTC_948	-0.00460267	0.0685974	-0.00535609
PRR5	-0.004936	0.0821588	-0.00535727
NTC_858	-0.0222633	0.574517	-0.00535872
NTC_1412	-0.07431	0.846982	-0.00535969
NTC_2508	-0.0422533	0.746535	-0.00536405
NTC_638	-0.00887567	0.248603	-0.00536529
NTC_1617	-0.07247	0.843213	-0.00536733
NTC_420	-0.122257	0.903813	-0.00536968
ZNF423_ENST00000262383.2	-0.0974853	0.880818	-0.00537281
TAPT1	-0.057359	0.805878	-0.0053763
NTC_880	-0.226373	0.946757	-0.00537891
NTC_1671	-0.00223733	0.00393796	-0.00538018
MYD88_P1	-0.0286877	0.64921	-0.00538224
NTC_1368	-0.01319	0.390721	-0.00538328
NTC_2224	-0.386697	0.968446	-0.00538456
NCSTN	-0.01531	0.444895	-0.00538518
PTGER1	-0.01586	0.457078	-0.00539255
CYP2W1	-0.0446383	0.757133	-0.00539356
ACOX2_P1	-0.006947	0.16731	-0.0053942
NTC_2128	-0.0919083	0.873498	-0.00539852
TAF9B	-0.0287033	0.648357	-0.00540156
PATL1	-0.291239	0.958171	-0.00540451
NTC_2298	-0.10033	0.883282	-0.00540783
KRT27	-0.03063	0.665943	-0.00540812
HIST1H2BB	-0.0333943	0.688659	-0.00540973
NTC_796	-0.0889423	0.869085	-0.00541997
NTC_948	-0.171476	0.929759	-0.00542374
PLXNA2	-0.58013	0.97869	-0.0054271
NTC_348	-0.13373	0.910761	-0.00542884
NTC_400	-0.0193533	0.524134	-0.00542972
NTC_1034	-0.0128097	0.376612	-0.00543266
NTC_1054	-0.0176777	0.492803	-0.00543282
SS18	-0.01666	0.471829	-0.00543475
PLOD3	-0.0757367	0.847653	-0.00543652
NTC_2899	-0.0232723	0.583974	-0.00543657
MYO18B	-0.007372	0.183024	-0.00543678
PIGM	-0.0484447	0.772232	-0.00543802
NTC_792	-0.09756	0.879474	-0.00544159
PLXNA1_ENST00000393409.2	-0.031411	0.670975	-0.00544332
FGL2	-0.0181233	0.500245	-0.00545182
NTC_726	-0.06819	0.831791	-0.00545424
MRPS7	-0.0218667	0.562797	-0.00545897
NTC_777	-0.154807	0.921948	-0.00546365
NTC_693	-0.037048	0.711979	-0.0054658
RPL35	-0.189141	0.935623	-0.00546601
NTC_669	-0.0330613	0.683276	-0.00546846
NTC_533	-0.105996	0.887992	-0.00546846
CD300A	-0.0677833	0.830338	-0.00547316
CUL9_P2	-0.0151667	0.435402	-0.00547682
CNDP2_P2	-0.04614	0.760737	-0.00547983
NTC_921	-0.0375467	0.714402	-0.00548396
KCNQ4	-0.00876567	0.236644	-0.00548647
NTC_274	-0.234043	0.947435	-0.00548848
PPP6R2	-0.01405	0.406666	-0.00549021
NTC_452	-0.01776	0.490708	-0.00549098
MED4	-0.181456	0.932685	-0.00549174
MEX3C	-0.0116037	0.336241	-0.00549259
NTC_844	-0.320087	0.961251	-0.0054937
NTC_3042	-0.0152847	0.436924	-0.00549628
NTC_194	-0.193063	0.936549	-0.00549645
ZNF645	-0.035	0.696544	-0.00549681
NTC_579	-0.0776567	0.849581	-0.00549772
CRBN	-0.022354	0.567573	-0.0054986
OR10G9_ENST00000375024.1	-0.171993	0.929026	-0.00549897
XDH	-0.0747983	0.844271	-0.00549904
PCDHGA10	-0.07926	0.852259	-0.00550291
NTC_767	-0.2534	0.95117	-0.00550936
NTC_2263	-0.106847	0.887992	-0.00551237
NTC_832	-0.017742	0.488949	-0.00551309
NTC_304	-0.0323867	0.675535	-0.00551713
UGT1A3	-0.0154183	0.438546	-0.00551953
NTC_742	-0.0102133	0.287862	-0.00552354
NTC_2562	-0.0126607	0.365885	-0.00552835
NTC_1419	-0.180003	0.931699	-0.00553047
NTC_3092	-0.0556867	0.795556	-0.00553133
NTC_1343	-0.05979	0.808069	-0.00553367
NTC_3737	-0.0740067	0.84169	-0.00553926
UBTF	-0.176637	0.930305	-0.0055419
NTC_375	-0.0171133	0.47442	-0.00554193
NTC_849	-0.01574	0.443994	-0.00555029
NTC_3043	-0.0282767	0.636358	-0.00555066
RSPO3	-0.0182647	0.496673	-0.00555117
NTC_1940	-0.391403	0.967868	-0.00555155
NTC_663	-0.0171497	0.47442	-0.0055537
NTC_2046	-0.1468	0.91657	-0.00555411
PSMA2	-0.103307	0.883458	-0.00555934
REG4	-0.05246	0.783476	-0.00555943
NTC_49	-0.04902	0.770123	-0.00556081
NTC_1272	-0.104037	0.884118	-0.0055649
KIF23	-0.186665	0.933647	-0.00556587
NTC_878	-0.1221	0.900314	-0.00556847
NTC_520	-0.03855	0.71695	-0.0055709
NTC_161	-0.0448467	0.751225	-0.00557129
NTC_1437	-0.010189	0.283876	-0.00557207
NTC_33	-0.00725667	0.17059	-0.00557345
NTC_2812	-0.0185833	0.501175	-0.0055752
NTC_1585	-0.0524433	0.782799	-0.00557733
NTC_392	-0.0113617	0.322929	-0.00557737
NTC_3128	-0.0138607	0.395841	-0.00557864
VIL1	-0.0115483	0.328701	-0.00558015
CATSPERG	-0.0767323	0.845793	-0.0055812
SPRYD4	-0.0283087	0.63508	-0.00558166
NTC_1486	-0.033543	0.681593	-0.00558406
ZNF304	-0.06766	0.826921	-0.00558439
NTC_2180	-0.0178067	0.485685	-0.00558497
NTC_2320	-0.0177587	0.48465	-0.00558637
NTC_2217	-0.0437177	0.744958	-0.00559009
FIP1L1	-0.0055329	0.0974053	-0.00559607
NTC_286	-0.03007	0.651194	-0.00560173
FAM98C	-0.0376733	0.71003	-0.0056029
NTC_881	-0.148158	0.91657	-0.00560549
FZD4	-0.320978	0.960564	-0.00560873
DOCK1	-0.0213637	0.546027	-0.00561406
NTC_781	-0.240773	0.9477	-0.00561707
PTP4A2	-0.03163	0.664359	-0.00561739
PRKCG	-0.03165	0.66443	-0.00561949
ODF4	-0.0195683	0.516083	-0.00562161
PPIC	-0.03929	0.719267	-0.00562279
C16orf89	-0.02355	0.577059	-0.00562326
ADPRHL1_P1	-0.0844733	0.857791	-0.00562751
NTC_302	-0.10531	0.88421	-0.00562826
NTC_54	-0.0376567	0.708741	-0.00563014
NTC_1395	-0.0146033	0.411358	-0.00563367
NTC_2874	-0.0554633	0.791437	-0.00563418
NTC_2502	-0.01035	0.285501	-0.00563446
APCDD1L	-0.172443	0.927515	-0.0056353
CNEP1R1	-0.082341	0.854196	-0.00563562
NTC_1091	-0.006597	0.139398	-0.00564535
NTC_1651	-0.237617	0.946757	-0.00564607
NTC_685	-0.09609	0.873429	-0.00564742
NTC_2696	-0.0244633	0.587648	-0.00564816
BCL7C	-0.02456	0.58844	-0.00565611
NTC_3296	-0.05111	0.77502	-0.00565722
RHBDL2_P2	-0.0704767	0.831149	-0.00566076
LOC643037	-0.0606367	0.806569	-0.00566094
NTC_1650	-0.01926	0.508218	-0.00566148
NTC_1387	-0.0883967	0.862854	-0.00566291
NTC_2528	-0.01238	0.34861	-0.00566583
NTC_55	-0.0249933	0.593247	-0.0056676
NTC_74	-0.0662333	0.821161	-0.0056677
C12orf52	-0.353758	0.963744	-0.00567367
NTC_2361	-0.00871	0.223043	-0.00567553
NINL	-0.02425	0.583287	-0.00567735
NTC_2277	-0.0522367	0.778567	-0.00567833
MEDAG	-0.0155867	0.432198	-0.00567849
NTC_205	-0.17139	0.92646	-0.0056856
PRDM11_ENST00000263765.4	-0.08278	0.853703	-0.00568644
NTC_2835	-0.111863	0.889529	-0.00568714
CALCA_P2	-0.09466	0.870796	-0.00568749
NTC_2492	-0.09347	0.869085	-0.00569587
NTC_1912	-0.0466033	0.75464	-0.00569772
NAIP_ENST00000194097.4	-0.0367327	0.699538	-0.0057005
NFATC2_P2	-0.0466867	0.754767	-0.00570452
NTC_589	-0.135155	0.907374	-0.00570537
NTC_1912	-0.0379167	0.707071	-0.00570786
NTC_620	-0.03189	0.662181	-0.00570906
NTC_2030	-0.00723533	0.162407	-0.00571153
NTC_2091	-0.0160383	0.440392	-0.00571222
NTC_1358	-0.201953	0.936942	-0.00571274
CDK11B_ENST00000341832.6	-0.0134367	0.375508	-0.00571569
CD5L	-0.0389723	0.713306	-0.00571818
NTC_1197	-0.0784133	0.845397	-0.00571943
CEMP1	-0.12701	0.901364	-0.00572813
TNNT3_P2	-0.035318	0.688344	-0.00572839
NTC_2760	-0.430993	0.969857	-0.00572884
VPS9D1	-0.0224433	0.55555	-0.00572926
NTC_1561	-0.0195033	0.50838	-0.00573031
NTC_377	-0.011539	0.318198	-0.00573838
RPS6KA6	-0.0412487	0.725894	-0.0057388
NTC_1302	-0.09012	0.863596	-0.00573968
NTC_2029	-0.241677	0.946757	-0.00574254
FYTTD1	-0.20539	0.93761	-0.00574632
ENDOD1	-0.0647067	0.814949	-0.00575045
APOA5	-0.0146403	0.404617	-0.00575301
NTC_435	-0.0236267	0.570683	-0.00575558
NTC_1434	-0.0191553	0.500559	-0.00575703
NTC_806	-0.09626	0.871349	-0.00575712
PARP9	-0.0907033	0.863962	-0.00576015
NTC_1971	-0.0812983	0.849438	-0.00576148
SPRR3_P2	-0.180233	0.929026	-0.00576242
NTC_1587	-0.0508093	0.770123	-0.0057638
NTC_340	-0.0702267	0.827599	-0.00577123
NTC_457	-0.0160633	0.436959	-0.00577572
PLP2	-0.03382	0.674869	-0.0057758
S100A9	-0.150311	0.915321	-0.00577592
NTC_2700	-0.250817	0.948351	-0.00577658
NTC_2053	-0.105657	0.881661	-0.00577923
NTC_2470	-0.0660433	0.817509	-0.00577928
NTC_1904	-0.05724	0.792304	-0.00578744
NTC_1441	-0.0241633	0.576076	-0.00578761
NTC_2347	-0.0468467	0.752394	-0.00578812
EIF1	-0.11869	0.893752	-0.00579006
TCN2	-0.0298223	0.639452	-0.00579126
FBXL16	-0.11246	0.888183	-0.0057914
NTC_1749	-0.0986367	0.873498	-0.00579373
NR2E1	-0.397759	0.967016	-0.00579387
NTC_1938	-0.00445567	0.0500495	-0.00579504
ZFP41	-0.100697	0.875891	-0.00579512
CR2	-0.12366	0.897705	-0.00579547
DEFB136_ENST00000382209.2	-0.319357	0.959015	-0.00580412
MTMR4_P1	-0.0781633	0.842802	-0.00580555
NTC_232	-0.041819	0.726231	-0.00580971
GPT_P1	-0.074755	0.836114	-0.00581103
NTC_299	-0.0559767	0.787323	-0.005813
NTC_1932	-0.00892167	0.223043	-0.00581345
NTC_2178	-0.02364	0.567579	-0.00581481
PECR	-0.0757667	0.837956	-0.00581726
NTC_2442	-0.00310167	0.0132941	-0.00581978
NTC_3416	-0.382467	0.965554	-0.00582251
MTERFD3	-0.027836	0.61772	-0.00582351
NTC_478	-0.0694967	0.824488	-0.0058249
NTC_3848	-0.10098	0.875602	-0.00582589
NTC_3650	-0.108931	0.884118	-0.00582669
RIN3	-0.036568	0.692857	-0.00582734
PHKA2	-0.0271353	0.609863	-0.00582779
NTC_2232	-0.0129933	0.356007	-0.00582804
MUSK	-0.019549	0.503304	-0.00582891
GAREML_P2	-0.16212	0.920539	-0.00582952
NTC_1716	-0.11885	0.893153	-0.00583245
NTC_2283	-0.253277	0.948351	-0.00583324
BLOC1S5	-0.033042	0.665943	-0.00583399
PAX1	-0.185956	0.930289	-0.00583572
C16orf91	-0.0525267	0.774274	-0.00583599
NTC_1214	-0.00678667	0.13797	-0.00583799
TRPC1	-0.0671067	0.818372	-0.00584159
PLCD4	-0.0533467	0.777067	-0.00584368
MRGPRD_ENST00000309106.3	-0.11077	0.88547	-0.00585154
NTC_1838	-0.03121	0.649176	-0.00585617
NTC_330	-0.019999	0.509396	-0.0058586
NTC_1050	-0.105037	0.879474	-0.00585862
NTC_1088	-0.08123	0.846982	-0.0058588
NTC_3009	-0.0576333	0.791282	-0.00585951
MOCS3	-0.05267	0.773979	-0.00586065
NTC_1120	-0.0186603	0.485111	-0.0058623
ZNF208	-0.03983	0.712437	-0.00586511
NTC_879	-0.1041	0.878325	-0.0058655
NTC_3628	-0.0375267	0.697521	-0.00587078
NTC_2966	-0.0496667	0.761707	-0.00587121
NTC_1330	-0.02175	0.5369	-0.00587482
NTC_2242	-0.0647433	0.811421	-0.0058757
KRTAP25-1_ENST00000416044.1	-0.0428517	0.729221	-0.00587672
KCNJ14	-0.0491333	0.759173	-0.00587927
NTC_2045	-0.004373	0.0452067	-0.0058808
NTC_1454	-0.0193567	0.496673	-0.00588306
NTC_484	-0.0214833	0.53222	-0.00588447
NTC_985	-0.0490067	0.758313	-0.00588822
LLGL1	-0.391104	0.96591	-0.00589136
NTC_2363	-0.100343	0.873429	-0.00589736
CDK6_P1	-0.268	0.950585	-0.00589843
NTC_1241	-0.008365	0.196998	-0.00590182
NCL_P2	-0.0514927	0.768017	-0.00590257
PTCRA	-0.0916363	0.862122	-0.00590426
QRICH1	-0.0517767	0.769049	-0.00590491
CASP8_P2	-0.0134733	0.364426	-0.00590659
NTC_1397	-0.0544933	0.779115	-0.00590699
NTC_158	-0.0731467	0.830289	-0.0059081
NTC_1997	-0.0213147	0.528208	-0.00590832
NTC_450	-0.0270147	0.604273	-0.00590991
NTC_2717	-0.114813	0.888191	-0.00591214
NTC_3086	-0.140795	0.907825	-0.00591312
NTC_3	-0.0543	0.77818	-0.00591435
NTC_3110	-0.04297	0.72833	-0.00591576
NTC_1126	-0.05232	0.770667	-0.00591912
NTC_571	-0.06405	0.808321	-0.00591925
NTC_1766	-0.040129	0.711979	-0.00592035
NTC_2074	-0.0352443	0.679233	-0.00592038
NTC_2742	-0.125317	0.896917	-0.00592091
TRIM16	-0.00928667	0.230348	-0.00592133
PECAM1	-0.038525	0.701918	-0.00592182
NTC_3909	-0.01157	0.307607	-0.00592389
NTC_163	-0.137467	0.905536	-0.00592405
NTC_378	-0.0428	0.72705	-0.00592506
CITED1_P2	-0.0444933	0.735854	-0.00592689
CALCA_P1	-0.0207133	0.517094	-0.00593293
ZNF274	-0.0475267	0.750024	-0.00593726
NTC_300	-0.0806287	0.843994	-0.00593916
CLK3_P1	-0.0174033	0.455479	-0.00594379
CYP4F3	-0.038671	0.701918	-0.00594426
TAGLN_P2	-0.0417033	0.720165	-0.00594555
NTC_1637	-0.0313433	0.646112	-0.00594559
NTC_1886	-0.0149867	0.401063	-0.00594652
AIRE	-0.11288	0.885749	-0.00594759
PEF1	-0.00772	0.169492	-0.00595096
NTC_1165	-0.209087	0.936549	-0.00595263
NTC_3858	-0.0327567	0.658018	-0.00595392
DNTT	-0.0150867	0.402804	-0.00595782
NTC_3214	-0.01615	0.427582	-0.00595904
SNRPE	-0.0137187	0.367683	-0.00596113
OGFR	-0.171903	0.923135	-0.00597103
NTC_97	-0.110681	0.883156	-0.00597265
NTC_1593	-0.0117433	0.310024	-0.00597272
NTC_1329	-0.159041	0.917087	-0.00597825
NTC_2198	-0.0529167	0.770931	-0.00597876
C11orf94	-0.1012	0.872713	-0.00598381
NDST2	-0.0973733	0.868001	-0.00598647
TUB_ENST00000305253.4	-0.00770333	0.166978	-0.00598812
NTC_3169	-0.232957	0.942505	-0.00599077
NTC_1451	-0.0790667	0.839852	-0.00599305
ZNF396	-0.0184067	0.472493	-0.0059933
SYCP2L_ENST00000283141.6	-0.20016	0.933317	-0.00599892
NTC_1813	-0.109765	0.881661	-0.00600393
MAVS_P2	-0.108887	0.88074	-0.00600535
NTC_549	-0.0187333	0.477963	-0.00600601
NTC_1769	-0.028928	0.619745	-0.00601086
SLC9A3R1	-0.0456877	0.738573	-0.00601278
NTC_1877	-0.172597	0.92286	-0.00601744
GGACT	-0.02287	0.545239	-0.00602426
NTC_709	-0.0988733	0.869085	-0.00602514
NTC_2183	-0.0501633	0.758313	-0.00602719
SSTR5_P2	-0.287986	0.952944	-0.00602836
NTC_220	-0.169172	0.921223	-0.00602844
NTC_1790	-0.148547	0.910761	-0.00603033
NTC_2189	-0.0770767	0.835067	-0.00603344
NTC_1051	-0.0356813	0.677107	-0.00604237
NTC_865	-0.0159733	0.418507	-0.00604267
MIA3_P2	-0.0912593	0.858448	-0.00604923
MAN2C1	-0.0167567	0.435402	-0.00605099
NTC_159	-0.00893767	0.210287	-0.00605248
ZNF114	-0.0130033	0.342328	-0.0060538
KIF2B	-0.0501933	0.757509	-0.00605393
LINGO4	-0.304988	0.955311	-0.00605566
NTC_2088	-0.0200717	0.499164	-0.00605676
NTC_2478	-0.0768567	0.834049	-0.00605696
TCEB1	-0.0404937	0.708432	-0.00606198
ACAN	-0.169683	0.921015	-0.00606336
ARSD	-0.0590267	0.789159	-0.00607003
RPS4Y1	-0.02709	0.596881	-0.0060712
FKBP5	-0.0870867	0.851675	-0.00607221
SENP8	-0.0663667	0.810016	-0.00607296
NTC_2087	-0.009067	0.213825	-0.00607437
UGT1A4	-0.0381633	0.692857	-0.00608156
PLEKHA7	-0.0210017	0.513201	-0.00608445
NTC_2405	-0.0957633	0.863898	-0.00608456
LRRN1	-0.1291	0.897148	-0.00608524
MYH4	-0.0458087	0.736443	-0.00608617
PTCH1	-0.113608	0.883837	-0.00609254
SON_P2	-0.03158	0.641296	-0.00609309
SNAPC3	-0.249047	0.945213	-0.00609424
THOC3	-0.090442	0.856235	-0.00609643
NTC_103	-0.06528	0.806496	-0.00609702
NTC_3315	-0.0497767	0.754209	-0.00609806
NTC_3631	-0.45952	0.969857	-0.00610802
NTC_1613	-0.204067	0.933325	-0.00611531
NTC_744	-0.0105267	0.26244	-0.00611568
EFNA2	-0.158367	0.914911	-0.00611633
RNF170	-0.12539	0.893752	-0.00611691
NTC_303	-0.121354	0.890411	-0.0061174
NTC_438	-0.431303	0.967868	-0.00611749
NMNAT1	-0.196618	0.930861	-0.00611776
NTC_845	-0.29052	0.952649	-0.00612035
NTC_1396	-0.0489367	0.749607	-0.00612521
FRG2C	-0.0076	0.156268	-0.00612659
MED15_P2	-0.121887	0.890684	-0.00612801
GALNT7	-0.0551933	0.774274	-0.00613228
VDAC2	-0.252727	0.945651	-0.00613348
NTC_847	-0.100813	0.869085	-0.00614336
NTC_83	-0.02354	0.547831	-0.00615225
NTC_1242	-0.0649867	0.804126	-0.00615268
SKIV2L	-0.018056	0.456293	-0.00615268
NTC_610	-0.00729333	0.143299	-0.00615379
NTC_1686	-0.015378	0.397597	-0.00615977
MPZL1	-0.118711	0.887378	-0.00616005
NTC_2324	-0.03197	0.641633	-0.00616105
OR5AK2_ENST00000326855.2	-0.16719	0.918607	-0.00616437
NTC_349	-0.22364	0.938474	-0.00616753
NTC_1092	-0.18594	0.92646	-0.00616827
TMEM144	-0.147465	0.908137	-0.0061712
NTC_2776	-0.0761633	0.829748	-0.00617334
NTC_2380	-0.046838	0.738209	-0.00617421
JAK1	-0.0533667	0.76611	-0.00617499
NTC_3853	-0.0476453	0.741937	-0.0061764
NTC_1298	-0.05616	0.77622	-0.00617845
ERCC1	-0.106742	0.87514	-0.00618276
TMEM257	-0.012269	0.313327	-0.00618361
PDCD6	-0.29675	0.953139	-0.00618542
IL17C	-0.0933833	0.858467	-0.00618911
OR6P1_ENST00000334632.1	-0.228613	0.939564	-0.00618939
CD55	-0.0441333	0.723907	-0.00619266
HOXB6_P2	-0.044628	0.726456	-0.00619395
NTC_2916	-0.0402333	0.701519	-0.00619435
NTC_1714	-0.284976	0.95117	-0.00619587
NTC_1264	-0.23173	0.940241	-0.00620125
NTC_28	-0.0916367	0.855626	-0.00620525
NTC_1182	-0.0284167	0.604829	-0.00620527
NTC_1506	-0.0837967	0.843213	-0.00620622
OR1L6_ENST00000304720.2	-0.125687	0.892491	-0.00620846
NTC_420	-0.24252	0.942727	-0.00621193
NTC_1568	-0.144167	0.905536	-0.00621278
WNT3A	-0.0439867	0.722127	-0.00621913
ZNF865	-0.230599	0.939759	-0.00622233
NTC_252	-0.156047	0.912196	-0.00622812
ESM1	-0.3427	0.959015	-0.00622837
TLCD1	-0.0168633	0.427163	-0.00622942
NTC_1478	-0.193113	0.928399	-0.0062309
TKTL2	-0.033704	0.653181	-0.0062341
NTC_835	-0.0528077	0.761898	-0.00623676
SNX27	-0.210761	0.934114	-0.00623858
NTC_1003	-0.133176	0.897675	-0.00624339
NTC_2165	-0.007712	0.15495	-0.00624525
MAGEB5_ENST00000379029.2	-0.183917	0.924737	-0.00624979
FOXP3	-0.124402	0.890684	-0.00625445
NTC_1489	-0.028958	0.608125	-0.00625514
PCDHGA1	-0.185623	0.92534	-0.00625527
RMI2	-0.130737	0.895624	-0.00625893
NTC_1411	-0.006793	0.119814	-0.00625971
NTC_3058	-0.232033	0.939758	-0.00626123
TWIST2	-0.0144523	0.368761	-0.00626155
OR4X1_ENST00000320048.1	-0.0822513	0.839033	-0.00626927
NTC_862	-0.0512033	0.754311	-0.00626982
KMT2C	-0.0270067	0.58581	-0.00627212
KLF12	-0.01771	0.442246	-0.0062753
NTC_1214	-0.0143533	0.365187	-0.00627937
OPRK1	-0.0150433	0.382223	-0.00628335
UBQLN1	-0.0703933	0.81416	-0.00628543
TAS2R39_ENST00000446620.1	-0.0343767	0.656307	-0.00628725
POU5F1_P2	-0.009564	0.219919	-0.00629061
ALMS1	-0.161913	0.914382	-0.00629391
ZNF76	-0.10938	0.875891	-0.00629479
NTC_1875	-0.0920067	0.854239	-0.00629513
SLC46A2	-0.03168	0.632663	-0.00629885
NTC_937	-0.033198	0.646033	-0.00629916
CFHR1	-0.0917067	0.853703	-0.00629965
NTC_637	-0.02051	0.492929	-0.00630099
NTC_1851	-0.0104767	0.250315	-0.00630186
EFNB1	-0.04426	0.720391	-0.00630403
TRIM33	-0.06315	0.7946	-0.0063056
IL4R	-0.0288907	0.60478	-0.00630979
NTC_624	-0.12257	0.888216	-0.00631009
NTC_3432	-0.128063	0.892648	-0.00631607
CCDC85C	-0.0232867	0.53546	-0.00631704
NTC_1000	-0.00952267	0.216825	-0.00632202
NTC_1489	-0.13496	0.897675	-0.006327
VPS4B	-0.0390833	0.688659	-0.00633132
CLDN23	-0.190788	0.926434	-0.00633138
NTC_2191	-0.06262	0.792304	-0.00633141
TRAM2	-0.0544293	0.764821	-0.00633776
NTC_316	-0.107417	0.872967	-0.0063378
HIST1H4H_ENST00000289352.1,ENST00000377727.1	-0.170367	0.9179	-0.0063384
NTC_1759	-0.09067	0.851302	-0.00633933
RNF144A_P2	-0.0243967	0.549612	-0.00634176
NTC_523	-0.0968367	0.859955	-0.00634513
NTC_1362	-0.0801967	0.833255	-0.00635336
ZNF319_P2	-0.08209	0.836668	-0.00635763
ALDH6A1	-0.0369987	0.673186	-0.00635878
NTC_1938	-0.0291367	0.604829	-0.00636249
NTC_629	-0.115444	0.880817	-0.00636262
ADCK1	-0.00557867	0.0723049	-0.00636432
LCN9	-0.0672733	0.80422	-0.00636573
CCDC67	-0.0309033	0.622202	-0.0063682
MICALL1	-0.088394	0.847039	-0.00637289
NTC_1093	-0.11465	0.879858	-0.00637309
NTC_2800	-0.0508243	0.749134	-0.00637542
NTC_2081	-0.01452	0.363774	-0.00637672
NTC_620	-0.168611	0.91657	-0.00637933
ATXN7_ENST00000398590.3	-0.0495033	0.7432	-0.00638071
NTC_2357	-0.0122463	0.301257	-0.00638111
NTC_1187	-0.14537	0.903813	-0.00638485
NTC_1283	-0.113361	0.878354	-0.0063857
NTC_2171	-0.276123	0.948118	-0.00638889
MTHFD2_P2	-0.0806	0.833117	-0.00639109
NTC_2382	-0.0384033	0.681593	-0.00639318
NTC_1350	-0.062668	0.790619	-0.00639418
ACSS2	-0.0540067	0.761384	-0.00639419
LPAR6	-0.044699	0.719363	-0.00639428
NTC_2895	-0.0133717	0.332229	-0.00639918
SPAG8	-0.108233	0.872713	-0.00639967
OR5M10_ENST00000526812.2	-0.06411	0.794542	-0.00640352
USF1	-0.13376	0.895624	-0.00640368
NTC_326	-0.07291	0.816876	-0.00640471
NTC_2928	-0.25634	0.944053	-0.0064094
NTC_171	-0.144037	0.902523	-0.00641563
NTC_2263	-0.0661687	0.79979	-0.00641996
P2RY10	-0.0303233	0.614013	-0.00642315
NTC_1833	-0.0520533	0.752394	-0.00643143
USP2_P1	-0.24102	0.94038	-0.00643444
TTC18	-0.0131167	0.32299	-0.0064378
NTC_1694	-0.03371	0.644001	-0.00644243
NTC_851	-0.0569567	0.770667	-0.00644368
NTC_1447	-0.02335	0.529654	-0.00644479
INHBE	-0.0508933	0.747046	-0.00644579
NTC_1956	-0.0182533	0.443455	-0.00644617
RASSF3	-0.003947	0.0232509	-0.00644766
MYBPH	-0.0173203	0.424206	-0.0064505
NTC_2760	-0.127951	0.89037	-0.00645255
CCR9	-0.105007	0.868001	-0.00645581
NTC_2382	-0.00631	0.0948048	-0.0064562
NTC_2209	-0.14157	0.900314	-0.00645642
NTC_309	-0.007051	0.121314	-0.00645935
MC1R	-0.12232	0.88547	-0.00646167
NTC_197	-0.0352377	0.655536	-0.00646271
C14orf178	-0.0218977	0.506802	-0.00646335
ALX3	-0.142297	0.900568	-0.00647216
C1QB	-0.143663	0.901359	-0.00647951
NTC_2015	-0.15776	0.909744	-0.00648093
NTC_1379	-0.03514	0.653926	-0.00648231
RAB7A	-0.01497	0.368867	-0.00648395
TRIB1	-0.042	0.70081	-0.00648479
NTC_1944	-0.0467233	0.726396	-0.00648643
SLC30A7	-0.118083	0.881092	-0.00649208
NTC_2441	-0.0525957	0.752394	-0.00649844
ARMCX3	-0.0302267	0.609389	-0.00650192
ARL10	-0.06083	0.781783	-0.00650356
NTC_557	-0.03877	0.679233	-0.00651263
FBXO30	-0.312456	0.953139	-0.00651279
NTC_521	-0.21555	0.932788	-0.00651326
ZNF776	-0.0189767	0.453457	-0.00651781
DPM3	-0.03462	0.648234	-0.00651786
PBXIP1	-0.023101	0.522219	-0.00651789
TEX38	-0.04011	0.687651	-0.00652316
NTC_170	-0.0860887	0.839852	-0.0065253
NTC_179	-0.030703	0.612839	-0.00652909
OR52N1_ENST00000317078.1	-0.00632633	0.0928711	-0.00652953
NTC_1698	-0.0541367	0.757509	-0.00652955
NTC_2107	-0.112113	0.874434	-0.00653319
NTC_450	-0.015431	0.37718	-0.00653428
NTC_1484	-0.0780567	0.824542	-0.00654015
NTC_263	-0.03345	0.637264	-0.00654551
ARMC1	-0.017767	0.427765	-0.00655238
TMEM254	-0.0439167	0.709132	-0.00655556
NTC_3078	-0.02289	0.517126	-0.00655578
NTC_2168	-0.0805167	0.829044	-0.00655585
ELOVL2	-0.075627	0.819018	-0.00655737
NTC_953	-0.0955267	0.853784	-0.00655811
CPA5_P1	-0.09407	0.851675	-0.00655913
SLC9A2	-0.0365	0.661079	-0.00656076
RAB11FIP3	-0.034321	0.643837	-0.00656301
CETN2_P2	-0.145627	0.901273	-0.00657409
RBFOX2_P2	-0.0670333	0.797846	-0.00657468
NTC_314	-0.152599	0.905536	-0.00657618
NTC_1708	-0.0206623	0.480539	-0.00657623
NTC_1979	-0.04832	0.730887	-0.00657876
NTC_2140	-0.02251	0.510166	-0.0065794
CLUAP1	-0.041924	0.696544	-0.00658423
DNAJC5B_P2	-0.129581	0.889529	-0.0065879
NTC_2970	-0.0255167	0.55154	-0.00659409
WBSCR17	-0.0443183	0.709775	-0.00659809
OR5T3_ENST00000303059.3	-0.00520033	0.0538043	-0.00660017
SUMO4	-0.0721567	0.810016	-0.00660278
NTC_180	-0.010307	0.228669	-0.00660466
NTC_427	-0.0925967	0.848375	-0.00661255
CCDC28A	-0.226503	0.93495	-0.00661648
CDKL3_P2	-0.0891733	0.842802	-0.00662331
GUSB	-0.02473	0.539529	-0.00662727
NTC_1053	-0.10021	0.858717	-0.00662887
NTC_2276	-0.0552767	0.758703	-0.00662923
RTN4R	-0.0575257	0.766897	-0.00663058
NTC_1035	-0.149774	0.903041	-0.00663385
PTPLAD1	-0.0134633	0.321558	-0.00663394
STX17	-0.0287567	0.587853	-0.00663506
NTC_2213	-0.06836	0.799716	-0.00663531
NTC_1225	-0.145913	0.900568	-0.00663667
TBCC	-0.0537733	0.752612	-0.00663719
PRM3	-0.067895	0.798378	-0.00663955
NTC_846	-0.239903	0.938253	-0.00664049
HNRNPA0	-0.180545	0.918757	-0.00664391
NTC_680	-0.010623	0.236679	-0.00664829
IVL	-0.0230033	0.513864	-0.00665146
NTC_793	-0.0200733	0.466171	-0.00665341
NTC_3166	-0.08647	0.83747	-0.00666086
NTC_2072	-0.0521167	0.744913	-0.00666543
FAM129B_P2	-0.03144	0.613683	-0.00666703
NTC_1891	-0.0141467	0.337584	-0.00667182
NTC_1285	-0.0251233	0.542456	-0.00667365
NTC_2377	-0.193077	0.923475	-0.00667557
NTC_1610	-0.02669	0.562155	-0.00667634
NTC_1056	-0.0289333	0.587648	-0.0066802
NTC_3568	-0.09198	0.845914	-0.00668454
LCE1C	-0.278463	0.946202	-0.00668764
RPS3_P1	-0.012669	0.29646	-0.00668967
NTC_2319	-0.109797	0.869085	-0.00669079
NTC_501	-0.07375	0.811421	-0.00669309
EDN1	-0.023142	0.513534	-0.00669801
NTC_1339	-0.08119	0.826921	-0.00670111
RD3L	-0.08343	0.831149	-0.00670119
MPV17	-0.00820067	0.152217	-0.00670435
NTC_2420	-0.12545	0.88421	-0.00670464
NTC_1531	-0.029427	0.591333	-0.00671429
TNFRSF11B	-0.172967	0.914382	-0.00672358
RAX	-0.06038	0.773828	-0.00672365
NTC_142	-0.178797	0.91703	-0.00672569
SSX7	-0.0456933	0.712437	-0.00672851
ZDHHC18	-0.339327	0.955311	-0.00673747
FOS_P1	-0.0318	0.613923	-0.00673798
NTC_1596	-0.0678333	0.795548	-0.00673812
SLC17A9	-0.151937	0.902925	-0.00673817
MAP2K3	-0.0140233	0.330571	-0.0067415
NTC_2380	-0.151387	0.902523	-0.00674301
NTC_1734	-0.0419467	0.690599	-0.00674394
NTC_2175	-0.05388	0.749607	-0.00674395
NTC_1505	-0.130023	0.887418	-0.00674453
NTC_1421	-0.0296157	0.591917	-0.00674465
NTC_546	-0.0540367	0.750024	-0.00675053
ZNF418	-0.21521	0.930305	-0.00675212
NTC_145	-0.0332067	0.626058	-0.00675375
NTC_386	-0.421757	0.963781	-0.00675731
NTC_1695	-0.11713	0.875602	-0.00675763
NTC_3007	-0.0158013	0.373238	-0.00676319
NTC_902	-0.0170757	0.401497	-0.00676739
PPM1N	-0.02931	0.587462	-0.0067712
NTC_209	-0.111229	0.869085	-0.00677809
NTC_482	-0.017237	0.404279	-0.00677963
NTC_1111	-0.25136	0.939758	-0.00678274
NTC_516	-0.293433	0.948118	-0.0067894
NTC_28	-0.00576767	0.066492	-0.00678987
SFXN1	-0.04188	0.688344	-0.00679272
NTC_983	-0.122337	0.879858	-0.00680038
SRRM5_P2	-0.334024	0.954199	-0.00680111
NEBL	-0.0528	0.7432	-0.00680563
NTC_482	-0.02891	0.581541	-0.00680599
RFXANK	-0.123507	0.880818	-0.00680695
NTC_1752	-0.313127	0.95117	-0.00680792
NTC_2551	-0.066971	0.791282	-0.00680885
MANBAL	-0.0264353	0.552486	-0.00681182
NTC_244	-0.149027	0.900092	-0.00681246
ANTXR1	-0.0321667	0.614013	-0.00681361
BBS12	-0.026793	0.556763	-0.00681426
NTC_1549	-0.0934433	0.845397	-0.00681571
B4GALT4	-0.151213	0.901359	-0.00682003
CBFA2T3_P1	-0.0435933	0.697499	-0.00682046
NTC_2230	-0.0394133	0.671194	-0.0068245
NTC_133	-0.00807333	0.142745	-0.0068255
NTC_1499	-0.0111133	0.243089	-0.00682619
CD160	-0.06352	0.780683	-0.00683002
NTC_1956	-0.0397267	0.673067	-0.00683068
NTC_1066	-0.126776	0.883282	-0.00683328
AKAP4	-0.204513	0.925937	-0.00683457
MED27	-0.23538	0.935272	-0.00684063
NTC_1101	-0.126982	0.883282	-0.0068444
PRR4	-0.112467	0.869224	-0.00684567
NTC_3056	-0.0389467	0.667153	-0.00684582
NTC_541	-0.03071	0.598443	-0.00684763
NTC_2405	-0.0962537	0.848886	-0.00684851
LOC389895	-0.0876733	0.835362	-0.00684952
PLCXD1_P2	-0.07337	0.806569	-0.0068497
GSTA2	-0.120055	0.876876	-0.00685053
NTC_673	-0.206619	0.92646	-0.00685427
NTC_2844	-0.204063	0.925514	-0.00686004
GNG10	-0.0460833	0.709775	-0.00686086
NTC_801	-0.140997	0.894003	-0.00686102
PTRH2	-0.152017	0.901273	-0.00686255
CYP27C1	-0.119278	0.875911	-0.00686327
INPPL1	-0.131397	0.886657	-0.00686476
NTC_1753	-0.0247733	0.528061	-0.00687004
IL1R2_P2	-0.07507	0.809835	-0.00687667
NTC_726	-0.0245163	0.524211	-0.00687668
CLRN1	-0.0171367	0.396894	-0.00687738
GALNT10	-0.33512	0.953835	-0.00687889
CCL2	-0.0576087	0.759607	-0.00687911
KRT76	-0.021567	0.479386	-0.00688666
TK1	-0.0959933	0.847653	-0.00689058
CMSS1	-0.278291	0.944571	-0.00689204
PANK1_P1	-0.028372	0.571524	-0.00689342
KRTAP24-1	-0.107937	0.863198	-0.00689603
NTC_269	-0.0319233	0.608072	-0.00689688
NTC_897	-0.02384	0.51364	-0.00689789
HEPACAM_P2	-0.152812	0.901273	-0.00689847
C9orf85	-0.180493	0.91574	-0.00689986
NTC_823	-0.00891	0.167931	-0.00690408
NTC_1024	-0.127972	0.883156	-0.00690569
SLC23A3	-0.0365887	0.647469	-0.00690726
NTC_1754	-0.0471333	0.713562	-0.00690825
NTC_918	-0.176142	0.913638	-0.00690937
NTC_465	-0.0405333	0.674943	-0.00692037
NTC_1695	-0.0830833	0.825452	-0.00692153
NTC_152	-0.0859333	0.8307	-0.00692244
ASXL2	-0.0284633	0.571092	-0.00692496
ADK_P1	-0.52968	0.970339	-0.00692641
SLC39A13	-0.07954	0.818309	-0.00692655
BCO2	-0.0169263	0.389578	-0.00692974
NTC_2450	-0.135823	0.889104	-0.00693341
NTC_260	-0.00659333	0.0886869	-0.00693711
FFAR1_ENST00000246553.2	-0.07862	0.816094	-0.00693898
NTC_1037	-0.0176863	0.404942	-0.00694378
CCDC53	-0.179323	0.914658	-0.00694721
CALCOCO1	-0.0575287	0.757133	-0.00695107
CPED1	-0.107341	0.861452	-0.00695238
NTC_2163	-0.06883	0.792256	-0.00696108
NTC_2224	-0.156392	0.902523	-0.00696596
NTC_960	-0.0655233	0.782799	-0.00696838
MPRIP	-0.01369	0.309466	-0.00697352
NTC_76	-0.006219	0.0755136	-0.00697756
SPTBN2	-0.0681477	0.789945	-0.00697854
PARP12	-0.205431	0.924728	-0.0069818
NTC_41	-0.12944	0.8832	-0.00698213
NTC_1518	-0.266467	0.94142	-0.0069858
CHST12	-0.06497	0.780683	-0.00698593
NTC_894	-0.0523967	0.735553	-0.006989
NUMA1_ENST00000393695.3	-0.0266153	0.546027	-0.00699413
NTC_1296	-0.0421533	0.682398	-0.00699585
PLEKHA2	-0.380037	0.958488	-0.00699782
NTC_319	-0.279907	0.944053	-0.00699865
MPHOSPH9	-0.203178	0.923747	-0.00699881
NTC_417	-0.004017	0.0180796	-0.00700087
COIL	-0.167013	0.907991	-0.00700097
NTC_3134	-0.0558167	0.749134	-0.00700165
NTC_3212	-0.280127	0.944053	-0.00700415
NTC_2786	-0.057006	0.753318	-0.00701297
NTC_554	-0.0150833	0.34253	-0.0070183
NTC_608	-0.10383	0.855866	-0.00701832
CNKSR1	-0.0592867	0.761384	-0.00701932
NTC_3167	-0.0397667	0.665847	-0.00702381
AOC1_P1	-0.0463733	0.705534	-0.00702474
SEMA3B_P1	-0.0457163	0.701918	-0.00702723
NTC_2395	-0.131513	0.88421	-0.00702869
NTC_357	-0.0266233	0.544349	-0.00703182
NTC_864	-0.14456	0.894003	-0.00703442
NTC_3441	-0.0118433	0.254696	-0.00703468
NTC_1644	-0.0574567	0.754311	-0.00703554
ZNF106_ENST00000263805.4	-0.0186907	0.420306	-0.0070358
HPN_P2	-0.0135927	0.303603	-0.00703685
PCDHB1_ENST00000306549.3	-0.0145257	0.327744	-0.00703718
TIMP1_P2	-0.0245737	0.517094	-0.00703865
ADM	-0.17193	0.91001	-0.00704119
SLC12A8_ENST00000393469.4	-0.0201033	0.446374	-0.00704222
ZSCAN5B_ENST00000358992.3	-0.0132467	0.293934	-0.00704392
NTC_486	-0.334833	0.952649	-0.0070539
NTC_696	-0.0389233	0.658691	-0.00705752
KCNK17	-0.0455133	0.699732	-0.00705766
NTC_1921	-0.0903353	0.835067	-0.00707131
GALNT18	-0.07072	0.794329	-0.00707197
NTC_1787	-0.0598367	0.761683	-0.00707423
MYOZ3	-0.031081	0.592079	-0.00707467
UBXN11	-0.0212367	0.46423	-0.00707748
NTC_1777	-0.21335	0.92646	-0.00707756
NTC_1355	-0.111226	0.863596	-0.00708389
NTC_530	-0.172473	0.909744	-0.00708537
PIK3IP1_P2	-0.0930467	0.839128	-0.00708752
PYCRL	-0.11019	0.862241	-0.00709308
NTC_3749	-0.0197367	0.436959	-0.0070965
LRRC25	-0.10945	0.861307	-0.00709695
NTC_1212	-0.111443	0.863596	-0.00709775
SLC43A2	-0.0315533	0.59561	-0.0071007
ETFB_P2	-0.04454	0.692597	-0.00710498
NTC_3199	-0.0384733	0.653607	-0.00710537
NTC_2503	-0.0749733	0.803811	-0.00711094
NTC_945	-0.189127	0.91703	-0.00711427
NTC_1226	-0.0246233	0.513863	-0.00711989
S100A6	-0.0821367	0.819018	-0.0071218
NTC_603	-0.057647	0.752394	-0.00712256
NTC_1238	-0.0119593	0.253751	-0.00712289
NEDD1	-0.21751	0.927365	-0.00712334
PTGDR2	-0.0443867	0.691035	-0.00712405
NTC_78	-0.18951	0.91703	-0.00712869
NTC_1709	-0.0424617	0.679349	-0.00712962
NTC_331	-0.0264427	0.537483	-0.00712988
SVIL_P2	-0.0268367	0.542319	-0.00713173
XYLT2	-0.050028	0.720165	-0.00713238
C3orf62	-0.05355	0.735826	-0.0071342
NTC_1515	-0.036723	0.639324	-0.00713451
OLFML2A	-0.0540073	0.737217	-0.00715082
ZGPAT	-0.31388	0.948884	-0.00715231
NTC_2630	-0.0138783	0.305125	-0.00715458
NTC_1602	-0.0211233	0.458353	-0.00715658
NTC_2427	-0.030706	0.584632	-0.0071581
NINJ2_P1	-0.07836	0.810281	-0.0071593
NTC_798	-0.0213867	0.462601	-0.00716012
NTC_1652	-0.0254817	0.523207	-0.00716866
UPK3B	-0.0140273	0.307918	-0.00717589
NTC_2228	-0.30656	0.947435	-0.00718905
ASNS	-0.0180933	0.400459	-0.00719106
MDK	-0.0527067	0.730402	-0.0071912
ZMYND15	-0.0946867	0.839499	-0.00719425
NTC_1562	-0.306787	0.947435	-0.00719437
NTC_232	-0.01658	0.368023	-0.0071978
PLCB4	-0.00555667	0.0506511	-0.00719817
PSG2_P2	-0.0112	0.227627	-0.00719909
GPM6B_ENST00000356942.5	-0.126397	0.876875	-0.00721249
NTC_1951	-0.173177	0.908556	-0.00721252
ACTA1_P1	-0.18953	0.916096	-0.00721333
NTC_724	-0.135623	0.884677	-0.00721723
NTC_406	-0.0713633	0.792256	-0.00721729
NTC_2374	-0.0885167	0.828704	-0.00722303
NTC_2445	-0.0188887	0.414504	-0.00722436
NTC_1498	-0.0110877	0.222988	-0.00722605
C9orf139	-0.0649667	0.773979	-0.00722891
NTC_1048	-0.0801233	0.812391	-0.00722993
NTC_514	-0.0232713	0.488949	-0.00723125
NTC_2072	-0.0286463	0.558933	-0.00723722
NTC_1898	-0.0681	0.78288	-0.00723936
PAK1_ENST00000356341.3	-0.0196233	0.427636	-0.00723956
CHRNA10_ENST00000250699.2	-0.10451	0.85251	-0.00724259
RBM34	-0.0266983	0.535448	-0.00724279
NTC_1119	-0.0259363	0.525288	-0.00725187
NTC_799	-0.0133033	0.284794	-0.00725656
NTC_965	-0.119142	0.869085	-0.00726025
EMX1_P2	-0.0720933	0.793026	-0.00726069
B3GALNT1	-0.012555	0.263786	-0.00726619
ABCC9	-0.0220467	0.468155	-0.00726681
BCL3	-0.135507	0.883837	-0.00726691
SLC25A29	-0.203397	0.921015	-0.00726805
CPNE4	-0.0193383	0.420664	-0.00727246
NTC_1136	-0.0148067	0.322672	-0.00727362
NTC_558	-0.100857	0.846982	-0.00727439
FAM172A	-0.12142	0.871086	-0.00727777
NTC_558	-0.0482233	0.706445	-0.00727794
NTC_868	-0.05386	0.732475	-0.00728225
ATP7B	-0.035851	0.626374	-0.0072837
SPSB1	-0.03414	0.611789	-0.00728542
SFRP4	-0.0311327	0.583287	-0.0072887
NTC_49	-0.0753233	0.800259	-0.007289
NTC_609	-0.06854	0.78272	-0.00729223
NTC_3133	-0.0150063	0.326397	-0.00729688
NTC_1665	-0.0309833	0.581396	-0.00729743
BNC1	-0.036441	0.630492	-0.00729988
NTC_438	-0.03763	0.639718	-0.00730064
PCDHA3	-0.02461	0.50498	-0.00730243
STARD3	-0.0161333	0.352596	-0.00730393
NTRK3	-0.146637	0.891553	-0.00731022
NTC_542	-0.00871667	0.144976	-0.00731071
OR2A7_ENST00000493325.1	-0.134188	0.882075	-0.0073125
NTC_2779	-0.125867	0.874773	-0.00731344
NTC_2141	-0.0501507	0.714767	-0.00731376
THAP5	-0.22423	0.927636	-0.00731492
NTC_812	-0.34737	0.952649	-0.00731801
NTC_2498	-0.0402633	0.658018	-0.00731835
NTC_1938	-0.0186433	0.404942	-0.0073195
KIF27	-0.020656	0.442174	-0.00732063
NTC_2460	-0.0307133	0.577623	-0.00732069
NTC_1394	-0.283067	0.942187	-0.00732093
NTC_2364	-0.0257633	0.519737	-0.00732237
NTC_465	-0.0465667	0.696203	-0.00732326
MTHFSD	-0.03831	0.643871	-0.00732492
BRI3	-0.113773	0.862192	-0.00732654
NTC_2320	-0.244757	0.933325	-0.00733468
NTC_748	-0.265077	0.938253	-0.00733729
NTC_149	-0.16091	0.900314	-0.00733843
TFEB_P2	-0.0143933	0.309042	-0.00734034
NTC_1615	-0.0757033	0.79979	-0.00734505
NTC_3407	-0.27241	0.939758	-0.00735076
NTC_1880	-0.0648083	0.770123	-0.00735184
ADORA1	-0.12896	0.876876	-0.00735868
NTC_3508	-0.22322	0.926881	-0.00736086
SPDYC	-0.520914	0.967983	-0.00736171
MIS18BP1	-0.150212	0.893282	-0.00736214
VPS37C	-0.159307	0.899053	-0.00736228
NTC_1157	-0.116677	0.864677	-0.00736768
RNF141	-0.0717667	0.789379	-0.00737146
NTC_688	-0.240737	0.931897	-0.0073743
CPLX2_P1	-0.181538	0.910674	-0.00737721
NTC_653	-0.0339607	0.606277	-0.00738063
CYP4B1_P2	-0.12485	0.872668	-0.00738497
STX8	-0.0759477	0.799392	-0.00738518
NTC_2941	-0.0439223	0.678851	-0.00738885
JAKMIP3	-0.027012	0.532519	-0.00739223
NTC_1063	-0.157782	0.897675	-0.00739691
NTC_2058	-0.0325	0.591917	-0.00740152
OSTF1	-0.0125933	0.258365	-0.00740195
MICAL3_P1	-0.0797733	0.807596	-0.00740341
NTC_801	-0.0256427	0.513954	-0.00741267
NTC_1297	-0.0941367	0.834049	-0.00741877
NTC_230	-0.0322933	0.588977	-0.0074243
OR4Q3_ENST00000331723.1	-0.191837	0.914706	-0.00742768
NTC_878	-0.0109833	0.210732	-0.0074277
NTC_2485	-0.0157167	0.336614	-0.0074319
NTC_2614	-0.0367323	0.627545	-0.00743297
LAIR2	-0.41018	0.9591	-0.00743903
NTC_3260	-0.14345	0.887418	-0.00744099
MED20	-0.107668	0.852867	-0.00744184
NTC_727	-0.00919067	0.15495	-0.00744268
NTC_2720	-0.103213	0.846982	-0.00744437
DSG2	-0.06574	0.770463	-0.00744494
NTC_1123	-0.01001	0.180237	-0.00744901
OXNAD1_P1	-0.00869067	0.13892	-0.00744996
NTC_1305	-0.230963	0.928399	-0.00745215
NTC_1515	-0.0778727	0.802179	-0.00745467
ZNF512	-0.0516503	0.717099	-0.00745937
NTC_2665	-0.10344	0.846982	-0.00746072
TSTA3	-0.09726	0.837956	-0.00746749
NTC_904	-0.0654187	0.768804	-0.00746977
NTC_1436	-0.113207	0.859046	-0.00746978
HS3ST5	-0.04768	0.697057	-0.00747296
OR3A3_ENST00000291231.1	-0.0659887	0.770463	-0.0074731
GPR75	-0.1786	0.908148	-0.00747323
NTC_2227	-0.00879267	0.141232	-0.00747436
TNFRSF13B	-0.0275627	0.535468	-0.00747683
NTC_1944	-0.03308	0.594197	-0.00747839
C3orf35_ENST00000425564.2	-0.03049	0.568487	-0.00747858
NTC_952	-0.028	0.540541	-0.00748079
MPC1	-0.088513	0.823134	-0.00748196
NTC_1451	-0.0431967	0.671044	-0.00748378
SFT2D2	-0.0535437	0.724753	-0.00748595
ISG20	-0.0217967	0.453337	-0.00748888
NPLOC4	-0.0122633	0.244968	-0.00749155
ATP6V1D	-0.093735	0.831898	-0.00749224
ZNF627	-0.0656987	0.769049	-0.00749266
MYBPC1	-0.00640267	0.0675598	-0.00749312
KIF16B	-0.0353133	0.613413	-0.00749514
NTC_521	-0.128997	0.874773	-0.00749531
ALK	-0.126037	0.871993	-0.00749756
NAP1L2	-0.124827	0.870796	-0.00750001
TM4SF1	-0.0256817	0.510345	-0.00750254
MAPK8	-0.241237	0.930861	-0.00750607
NTC_1437	-0.09451	0.83287	-0.00750625
NTC_1956	-0.0804433	0.806619	-0.00750791
CBX2	-0.029694	0.558672	-0.00750793
NTC_2094	-0.0129367	0.26244	-0.00751582
HAGH	-0.28324	0.940719	-0.00751726
NTC_2777	-0.493933	0.965554	-0.00751943
NTC_893	-0.0311167	0.573174	-0.00752132
FCRLA	-0.27791	0.939564	-0.00752402
NTC_924	-0.0666067	0.770931	-0.00752552
TSLP	-0.1195	0.864977	-0.00752798
FBXW7_ENST00000603548.1	-0.0458767	0.685302	-0.0075292
NTC_521	-0.251267	0.933325	-0.00752976
BDKRB1	-0.0271833	0.528436	-0.00752999
TEX9	-0.0355067	0.613413	-0.00753618
FAM195B	-0.197233	0.91574	-0.00753979
NTC_867	-0.00915667	0.150129	-0.00754085
EBF4	-0.0206453	0.431195	-0.00754228
NTC_426	-0.025483	0.505282	-0.00755484
PLCE1	-0.0972843	0.836201	-0.00755793
NTC_3640	-0.0572667	0.737861	-0.00756066
DSG4	-0.0183	0.386212	-0.00756109
NTC_1612	-0.0518467	0.714767	-0.0075611
NTC_2879	-0.013932	0.286516	-0.007563
MBP	-0.08723	0.819018	-0.00756343
SOGA1	-0.15208	0.891797	-0.00756351
NTC_845	-0.0363727	0.619433	-0.00756571
NTC_604	-0.141709	0.88421	-0.0075736
NTC_2101	-0.12432	0.869085	-0.00757581
NTC_1282	-0.047966	0.695118	-0.00757581
OR5D13_ENST00000361760.1	-0.0166723	0.350878	-0.00758332
NTC_1520	-0.0801067	0.804053	-0.00758735
NTC_1779	-0.0197133	0.412188	-0.00758774
NTC_1908	-0.102473	0.843213	-0.00758947
NTC_1293	-0.03722	0.624967	-0.00759821
MAP9	-0.0600967	0.747046	-0.00761141
TOR1A	-0.50575	0.96591	-0.00761831
NTC_329	-0.276311	0.938474	-0.0076201
NTC_915	-0.125567	0.869553	-0.0076224
NTC_1285	-0.10813	0.850143	-0.00762405
POLR3A	-0.0519418	0.712973	-0.00763166
TMEM158	-0.0190167	0.396894	-0.00763187
NTC_695	-0.0599933	0.746021	-0.00763411
NTC_563	-0.120567	0.864289	-0.00763683
NTC_110	-0.0701167	0.77818	-0.0076371
NTC_1492	-0.11222	0.854941	-0.00763814
NTC_2246	-0.0364833	0.617421	-0.00764028
SLC36A1_P1	-0.213897	0.921015	-0.00764325
NTC_1291	-0.0332467	0.588977	-0.00764347
NTC_623	-0.324823	0.947249	-0.00764496
NTC_856	-0.20211	0.91657	-0.00764674
CAST_P1	-0.02963	0.551888	-0.00764895
NTC_1920	-0.274074	0.937756	-0.0076494
NTC_2078	-0.188443	0.910761	-0.00764995
NTC_466	-0.249016	0.931679	-0.00765314
NOL4	-0.050053	0.703144	-0.00765589
NTC_2183	-0.0588193	0.740885	-0.00766117
CDH22	-0.148334	0.887846	-0.00766333
PNMAL2	-0.0471433	0.687605	-0.00766839
BRINP3_P1	-0.05153	0.709775	-0.00767175
NTC_412	-0.02295	0.462855	-0.00767803
HOXA3_P2	-0.11397	0.856235	-0.00768238
NTC_1101	-0.02784	0.529654	-0.00768406
MAGEB1_P2	-0.0386733	0.632836	-0.00768473
NTC_2931	-0.0325167	0.58031	-0.00768498
NTC_1703	-0.09929	0.836667	-0.00768973
NTC_1791	-0.0493533	0.69852	-0.0076903
APOC2	-0.01556	0.320382	-0.00769181
NTC_1448	-0.0168067	0.34846	-0.00769488
KCTD2	-0.0204267	0.419844	-0.00769906
NELFA	-0.0383807	0.63006	-0.00769985
LY6G6D	-0.0381567	0.627978	-0.00770976
NTC_2713	-0.0184733	0.382406	-0.00771216
NTC_1225	-0.26013	0.934006	-0.00771299
PHF17	-0.03803	0.626859	-0.00771362
NTC_246	-0.011953	0.226264	-0.00771428
SGK223	-0.0299723	0.552794	-0.00771597
NTC_2059	-0.0104193	0.181712	-0.00771673
NTC_248	-0.15016	0.888381	-0.00771832
NTC_563	-0.0144163	0.291374	-0.00772065
NTC_2687	-0.07611	0.791386	-0.00773365
CAMK2G	-0.24859	0.930861	-0.00773487
FAM217A	-0.11878	0.860733	-0.00773631
LIN7C	-0.061305	0.747835	-0.00773634
NLRP13_ENST00000342929.3,ENST00000588751.1	-0.06769	0.768604	-0.00773677
HIGD1C_ENST00000398455.3	-0.262263	0.93432	-0.00773789
C1orf141	-0.214983	0.92045	-0.00773931
NTC_3022	-0.0447433	0.671174	-0.00774796
NTC_2632	-0.261553	0.934006	-0.00775519
APOBR_P2	-0.02023	0.413633	-0.00775588
NTC_960	-0.053888	0.717875	-0.00775724
NTC_1007	-0.00999833	0.167281	-0.00776424
SIX6	-0.134961	0.875891	-0.007767
DNM1	-0.144833	0.883837	-0.00776705
NTC_2459	-0.06007	0.742493	-0.00776751
GRAMD1A	-0.234113	0.926434	-0.00776912
NTC_93	-0.030539	0.556614	-0.00777052
NTC_317	-0.0631833	0.753318	-0.00777292
NTC_586	-0.189341	0.909801	-0.00777311
NTC_1565	-0.0550747	0.722457	-0.00777587
FAM71F2	-0.142913	0.882247	-0.0077759
NTC_2664	-0.118721	0.859955	-0.00777908
NTC_893	-0.0383263	0.626625	-0.00777994
INS	-0.120893	0.862241	-0.00778206
NTC_2472	-0.0936763	0.82587	-0.00778341
ULBP1	-0.0658943	0.761795	-0.0077862
RPL26	-0.11639	0.857203	-0.00778836
NTC_1262	-0.0202187	0.411886	-0.0077887
TATDN3_P2	-0.0110533	0.197383	-0.00778918
HDGFL1	-0.11928	0.860384	-0.00778992
NTC_2216	-0.0551803	0.722457	-0.00779079
FBLN5	-0.110355	0.849865	-0.00779661
NTC_277	-0.0989433	0.834049	-0.00779758
NTC_372	-0.110055	0.849438	-0.00779942
NTC_1270	-0.0176933	0.362364	-0.00780019
FAM181A_P2	-0.00372453	0.00802358	-0.00780525
NTC_2035	-0.0911733	0.821047	-0.00780736
NTC_1453	-0.0217067	0.436594	-0.0078127
LRRN4	-0.039346	0.632663	-0.00782306
CLEC2B	-0.0655533	0.759607	-0.00782779
AWAT1	-0.0999433	0.834955	-0.00782926
TANC1	-0.07295	0.781012	-0.00783063
NTC_1008	-0.0559197	0.724192	-0.00783693
GLP2R	-0.0237967	0.468406	-0.00783808
NTC_343	-0.19247	0.910467	-0.00784044
AGGF1	-0.0355893	0.602094	-0.0078416
NTC_91	-0.0632567	0.751656	-0.00784263
NTC_2351	-0.103846	0.840378	-0.007843
INSM2	-0.0269723	0.511852	-0.00784506
NTC_414	-0.0576267	0.730887	-0.00784586
NTC_500	-0.0381077	0.622239	-0.00785181
GOLPH3	-0.198167	0.912792	-0.007853
NTC_1766	-0.0790433	0.795435	-0.00785653
NTC_3145	-0.011535	0.208348	-0.00785776
NTC_1081	-0.0378533	0.619879	-0.00786188
NTC_631	-0.0265533	0.505489	-0.00786745
NTC_1346	-0.04349	0.659279	-0.00786868
SSH2	-0.0680067	0.76611	-0.00786896
PHF21B_P2	-0.0524313	0.707785	-0.00786987
ZPLD1_ENST00000491959.1	-0.04303	0.656307	-0.00786988
NTC_482	-0.0582133	0.732475	-0.00787085
CFHR2_ENST00000367421.3	-0.0193267	0.391421	-0.00787282
DHDDS	-0.0505013	0.698347	-0.0078746
TXNL4B	-0.0499437	0.69546	-0.00787749
RPL26L1	-0.295199	0.94038	-0.00788086
NTC_1754	-0.022139	0.440491	-0.00788288
RPL36A	-0.210543	0.917321	-0.00789087
NTC_1398	-0.11194	0.850081	-0.00789623
MAF1	-0.07179	0.776258	-0.00789646
NTC_2040	-0.0227647	0.449802	-0.00789886
ERCC6-PGBD3	-0.219897	0.920539	-0.00790705
NTC_968	-0.0759933	0.786924	-0.00790842
NTC_2047	-0.0583167	0.731727	-0.00791069
NTC_2323	-0.460943	0.961251	-0.00791124
NTC_3015	-0.19274	0.909744	-0.00791794
NTC_2559	-0.0502167	0.69546	-0.00792056
NME1-NME2	-0.150132	0.885573	-0.00792328
FABP2	-0.1071	0.843306	-0.00792698
ZNF382	-0.04907	0.689288	-0.00792967
CCDC8	-0.0514433	0.701047	-0.00793527
GMEB1	-0.105937	0.84155	-0.00793676
LOXL4	-0.0116903	0.209451	-0.00793678
TYRO3	-0.0425873	0.650983	-0.00793957
NBEAL2_P1	-0.226917	0.922594	-0.00793972
NTC_2376	-0.338737	0.947435	-0.00794362
NTC_1012	-0.0212	0.421385	-0.00795681
NTC_346	-0.05521	0.717592	-0.00795698
NTC_414	-0.0227333	0.446571	-0.00795915
CORO2A	-0.18619	0.906153	-0.00796868
B2M_P2	-0.134013	0.871993	-0.00797206
NTC_672	-0.0931133	0.821047	-0.00797349
NTC_703	-0.0585667	0.730887	-0.00797384
NTC_434	-0.00647967	0.0587871	-0.00797464
NTC_569	-0.149103	0.884118	-0.00797551
ELMOD2	-0.023451	0.456857	-0.0079785
NTC_1162	-0.0527	0.705463	-0.00798541
SLC7A9	-0.0498733	0.691646	-0.00798552
SLC25A41	-0.02501	0.479386	-0.00798606
NANOGNB_ENST00000382119.1	-0.0247917	0.476109	-0.00799019
NTC_1269	-0.08348	0.802179	-0.00799145
NTC_660	-0.0294693	0.535437	-0.0079948
NTC_2282	-0.314747	0.943184	-0.00799563
TCEB3B	-0.0196767	0.392071	-0.00800122
NTC_4	-0.016148	0.319483	-0.00800218
NTC_1743	-0.06771	0.761707	-0.00800415
NTC_2068	-0.0342967	0.583974	-0.00801193
NTC_835	-0.192543	0.908556	-0.00801911
WNT5B_ENST00000397196.2	-0.0963217	0.825452	-0.00802439
NTC_1847	-0.0203	0.402428	-0.00802483
TNNC2	-0.0295833	0.535441	-0.00802562
KAT6A	-0.245787	0.927515	-0.0080321
ZNF484	-0.0672533	0.759519	-0.00803419
ARMC12	-0.0705633	0.769354	-0.00803533
NTC_172	-0.0918317	0.817509	-0.00803595
NTC_2958	-0.0221547	0.433679	-0.00803841
NTC_972	-0.341583	0.947249	-0.00803942
ADAMTS19	-0.06054	0.736443	-0.00804338
NTC_2014	-0.07333	0.776799	-0.00804366
NTC_3025	-0.381907	0.952649	-0.00804559
DGKQ_P2	-0.0650233	0.751958	-0.00805029
NTC_1354	-0.113614	0.849438	-0.00805161
ZBED4	-0.139972	0.875891	-0.0080554
SOGA2_ENST00000517570.1	-0.0402533	0.630773	-0.00805579
NTC_2674	-0.01596	0.312754	-0.00805657
NTC_945	-0.0347047	0.585745	-0.00806159
FKBP8	-0.0661367	0.75516	-0.00806611
NTC_345	-0.0458933	0.667159	-0.0080667
LPPR4	-0.0714747	0.771145	-0.0080669
NTC_1613	-0.015968	0.312296	-0.00807076
NTC_1166	-0.0166353	0.327186	-0.00807154
NTC_2545	-0.0391933	0.622239	-0.0080755
SYCE1L	-0.0978933	0.826941	-0.00807869
SUCO	-0.00774	0.0900344	-0.00809288
NTC_500	-0.0930417	0.818372	-0.00809923
MED29	-0.278786	0.935272	-0.00810209
SETD9	-0.289626	0.93761	-0.00810304
PRR3	-0.0275367	0.507841	-0.00810329
NTC_3271	-0.0520663	0.69852	-0.00811304
HSDL1	-0.23439	0.923392	-0.00811316
NTC_237	-0.18501	0.903813	-0.00812589
NTC_98	-0.076455	0.78288	-0.00812753
NTC_2905	-0.0228067	0.440183	-0.00812754
NTC_2635	-0.0998233	0.829044	-0.00812784
NTC_662	-0.01709	0.334447	-0.00812924
NTC_1377	-0.132853	0.86851	-0.00813396
NTC_2430	-0.0566833	0.718393	-0.00814188
NTC_439	-0.263167	0.931172	-0.00815035
NTC_1209	-0.353913	0.948351	-0.00815101
NTC_3511	-0.11229	0.845914	-0.00816055
FGF7	-0.0226267	0.4353	-0.00817301
NTC_2788	-0.00603833	0.0442843	-0.00817439
ZNHIT1	-0.0229833	0.440803	-0.00817644
MRPL34	-0.0532	0.701918	-0.00817757
RIT2	-0.059961	0.730402	-0.00818097
PSEN2	-0.0644817	0.746535	-0.00818592
NTC_796	-0.15179	0.8832	-0.00818772
NTC_936	-0.0136567	0.251317	-0.00819098
NTC_494	-0.14544	0.878354	-0.00819273
NTC_1113	-0.0881333	0.807281	-0.00819424
NTC_2410	-0.0885167	0.807946	-0.00819819
NTC_310	-0.0394817	0.619879	-0.00820008
NTC_2338	-0.149916	0.881661	-0.00820015
NTC_273	-0.04808	0.675199	-0.00820091
NTC_1650	-0.247323	0.92646	-0.00820457
RXFP1	-0.155379	0.88547	-0.00820804
NTC_2416	-0.0409767	0.630319	-0.00821336
VSTM4	-0.023975	0.454286	-0.00821552
HARS	-0.244012	0.925392	-0.00821696
CCDC86	-0.02289	0.437472	-0.00821865
DCC	-0.0857567	0.80192	-0.00822138
CYP11A1_P2	-0.0140353	0.25953	-0.00822207
C20orf112	-0.0857533	0.801891	-0.00822241
NTC_908	-0.04888	0.678851	-0.00822285
NTC_413	-0.0232883	0.443455	-0.00822428
NTC_1311	-0.180413	0.900314	-0.0082279
NTC_1259	-0.119913	0.85377	-0.00823315
NTC_2156	-0.0256427	0.476938	-0.0082451
NTC_2054	-0.0351467	0.582487	-0.00824939
NTC_2611	-0.0531583	0.699539	-0.00824953
NTC_1975	-0.01183	0.200725	-0.00825023
SLC16A2	-0.08725	0.80422	-0.00825602
SHC4_ENST00000332408.4	-0.197287	0.908138	-0.00825608
NTC_2164	-0.0284733	0.512831	-0.008258
KCTD19	-0.114914	0.847488	-0.00825843
NTC_2578	-0.03125	0.544154	-0.00825868
NTC_421	-0.0861233	0.801758	-0.00826413
NTC_120	-0.0493933	0.680255	-0.00826491
NTC_918	-0.02093	0.402751	-0.00826659
NTC_1224	-0.102357	0.830289	-0.00826741
NTC_75	-0.319727	0.942187	-0.00826906
FEM1A	-0.0125247	0.218435	-0.00827476
NTC_2375	-0.0197967	0.381843	-0.00827729
ELF1	-0.0219353	0.419251	-0.00828116
NTC_1725	-0.0404833	0.624206	-0.00828582
SLC20A2	-0.0579267	0.719363	-0.00828652
NTC_1863	-0.024873	0.464286	-0.00828803
AUH	-0.0734423	0.771145	-0.00828898
PEAK1	-0.0371667	0.598358	-0.00828962
NTC_109	-0.0946473	0.817201	-0.00829785
TACR2_P1	-0.14554	0.876878	-0.00830461
GABPB1	-0.136647	0.869309	-0.00831163
ARHGEF1_P2	-0.101417	0.827903	-0.00831827
NTC_1916	-0.0941967	0.815993	-0.00831884
CCDC141	-0.176533	0.897148	-0.00832105
NTC_50	-0.0749267	0.774342	-0.00832189
NTC_1268	-0.0626333	0.736264	-0.00832814
NTC_2280	-0.131089	0.863898	-0.00832907
CSAG2	-0.0297067	0.524252	-0.00833152
NTC_212	-0.0129323	0.226726	-0.00833487
CUBN	-0.0469443	0.664359	-0.00833717
NTC_940	-0.0468427	0.663719	-0.00833875
NTC_267	-0.0283833	0.50838	-0.00833936
NTC_2219	-0.221969	0.917087	-0.00834365
NTC_669	-0.00299567	0.00163658	-0.00834611
TMEM60	-0.282913	0.93432	-0.00834715
NTC_2284	-0.0767233	0.77818	-0.0083567
NTC_104	-0.115963	0.846982	-0.00836398
NTC_2011	-0.190447	0.903813	-0.00836468
NTC_2970	-0.0188133	0.35878	-0.00837515
NTC_1316	-0.0574337	0.714767	-0.00837588
FKBP9	-0.115152	0.845772	-0.00837697
NTC_1324	-0.01363	0.242735	-0.00838064
NTC_57	-0.0505	0.682398	-0.00838108
NTC_1928	-0.0727267	0.766849	-0.00838469
NTC_936	-0.0391533	0.610649	-0.00838698
NTC_974	-0.0631867	0.736629	-0.00838812
TSC22D2	-0.018837	0.358441	-0.00839343
ABHD2	-0.01462	0.26648	-0.00839678
PMPCB_P2	-0.0291013	0.514553	-0.00839777
LIMD2	-0.262663	0.929026	-0.00839787
NTC_1702	-0.04358	0.641633	-0.00839846
NTC_1189	-0.0960133	0.817509	-0.00840188
NTC_274	-0.11519	0.845397	-0.0084019
NTC_3269	-0.0428067	0.636358	-0.00840288
NTC_76	-0.12816	0.859806	-0.00840723
NTC_2350	-0.03657	0.588932	-0.00840871
NTC_2280	-0.153759	0.881661	-0.00841036
SCN2A	-0.106087	0.833117	-0.00841203
SP100	-0.0414587	0.626684	-0.00841408
MRPL47	-0.102597	0.827903	-0.00841505
NTC_27	-0.0910767	0.808321	-0.00841694
NHLH2	-0.206667	0.910467	-0.00841875
NTC_799	-0.0226767	0.425024	-0.00842635
H2BFWT_ENST00000217926.5	-0.0455233	0.652855	-0.00843015
LBH	-0.0757233	0.773828	-0.00843222
RPP30	-0.034048	0.565347	-0.00843318
CHRNB2	-0.236007	0.921015	-0.00843332
PCDHB10	-0.0672967	0.749155	-0.00844089
ROR2	-0.216968	0.914307	-0.00844178
NTC_2749	-0.0618833	0.73041	-0.00844296
GDPD5	-0.08949	0.804729	-0.00844342
NTC_1675	-0.0376417	0.596603	-0.00844358
HIPK2	-0.0943767	0.813825	-0.00844378
SF3A3	-0.105593	0.831794	-0.00844579
NTC_781	-0.0190447	0.360068	-0.0084485
NTC_2189	-0.22827	0.918308	-0.00844866
FN1	-0.0244867	0.451698	-0.00845162
NTC_1110	-0.18982	0.902523	-0.00845488
NTC_1183	-0.0140107	0.249192	-0.00845496
NTC_679	-0.24459	0.923475	-0.00845663
NTC_1712	-0.00854833	0.102476	-0.00845755
ZBTB18	-0.0865033	0.798378	-0.00845929
GCLM	-0.0344633	0.568242	-0.00845961
NTC_1235	-0.0716853	0.761898	-0.00846628
GPR22	-0.0398213	0.612871	-0.00846725
NTC_957	-0.0145733	0.262379	-0.00846814
NTC_249	-0.00865467	0.104985	-0.00847181
NXPE4	-0.137761	0.867953	-0.00847282
ZNF540_P2	-0.058677	0.717099	-0.00847417
NTC_1307	-0.0506333	0.680108	-0.00847715
NELL1	-0.0238933	0.44175	-0.00847791
NTC_2595	-0.0520933	0.687329	-0.00848264
SUN1_P2	-0.168751	0.890684	-0.00848417
NTC_2404	-0.0229767	0.427231	-0.00848614
NTC_895	-0.0778333	0.777964	-0.008487
NTC_115	-0.32821	0.942187	-0.00848847
HCFC1R1	-0.0400433	0.613749	-0.00848957
ABLIM3	-0.130772	0.861141	-0.00849044
GRTP1	-0.0451053	0.648234	-0.00849191
DSC3	-0.020744	0.389578	-0.00849272
NTC_2117	-0.24576	0.923475	-0.00849708
CTC1	-0.0910467	0.806569	-0.00849996
NTC_419	-0.0265123	0.477963	-0.0085
ZDHHC12	-0.0674053	0.747971	-0.00850083
NTC_755	-0.06823	0.750584	-0.00850149
NTC_539	-0.0261933	0.473528	-0.00850377
NTC_2255	-0.0728233	0.764129	-0.00850818
NTC_2529	-0.0877133	0.799716	-0.00851383
MMD	-0.158233	0.883458	-0.00851516
NTC_61	-0.21811	0.914024	-0.00851549
TCF20	-0.082516	0.788215	-0.00852849
NTC_1068	-0.0801667	0.78272	-0.00852923
NTC_1522	-0.00308533	0.00171649	-0.00853205
NTC_2198	-0.0336167	0.557362	-0.00853402
NTC_1299	-0.309523	0.938474	-0.00853601
CYB5D1	-0.0447333	0.644408	-0.00853687
NTC_3053	-0.0997867	0.821161	-0.00853891
CD164L2	-0.0439167	0.639036	-0.00854067
FZD8	-0.07945	0.780683	-0.0085429
NTC_931	-0.0295567	0.513954	-0.00854411
NTC_2765	-0.03283	0.549041	-0.00854879
TNFRSF19_P1	-0.18937	0.901273	-0.00854879
NTC_328	-0.0916133	0.806619	-0.00855043
HRC	-0.06107	0.724393	-0.00855138
PRLH_ENST00000165524.1	-0.09129	0.805979	-0.00855173
SYT1_P1	-0.0492533	0.6704	-0.00855363
NTC_2131	-0.21915	0.914024	-0.00855609
NTC_1228	-0.0175767	0.325935	-0.00855755
KRTAP19-8_ENST00000382822.2	-0.0243433	0.444961	-0.00856101
GTF3C4	-0.035505	0.573947	-0.00856127
CCDC65_P1	-0.0376937	0.592665	-0.00856365
NTC_2258	-0.0788383	0.778567	-0.00857003
NTC_1463	-0.084792	0.792256	-0.00857539
GGNBP2	-0.34181	0.943857	-0.00857729
NTC_1489	-0.00848333	0.0974704	-0.00857773
NTC_1023	-0.0226267	0.417665	-0.0085794
CLEC4E	-0.19365	0.902995	-0.00858151
NTC_1921	-0.04597	0.650604	-0.00858182
NTC_1904	-0.10905	0.834228	-0.00858387
NTC_1036	-0.08444	0.791282	-0.00858491
SLC1A1	-0.275984	0.930861	-0.00858724
NTC_2199	-0.10004	0.820639	-0.00858824
NTC_2193	-0.03473	0.565764	-0.00859097
EPHA10_P2	-0.257097	0.925937	-0.00859184
ANXA11	-0.109737	0.834955	-0.00859644
NTC_1554	-0.0620267	0.726773	-0.00859697
NTC_1185	-0.053715	0.69159	-0.00860252
NTC_346	-0.0340743	0.558933	-0.00860855
NTC_1582	-0.115813	0.842666	-0.00861009
ZNF248	-0.156229	0.880818	-0.0086104
PDLIM2_P1	-0.0423967	0.626374	-0.00861356
COL21A1	-0.0417	0.621353	-0.00861779
TMEM30B	-0.165963	0.88728	-0.00861999
C2orf80	-0.0265933	0.473729	-0.00862874
KIAA1804	-0.0246033	0.445906	-0.00862978
NTC_2112	-0.115357	0.84155	-0.00864251
ODAM	-0.1122	0.83747	-0.00864286
BCAR1_P2	-0.0143063	0.248664	-0.00864657
NTC_995	-0.05033	0.673186	-0.00864998
NTC_2548	-0.298783	0.935464	-0.00865668
NTC_3705	-0.0456767	0.646345	-0.00865736
TICAM1	-0.0254787	0.457229	-0.00865934
KRT84	-0.124356	0.851838	-0.00866049
PIP5KL1	-0.0605467	0.719267	-0.00866483
NAA15	-0.0397	0.604839	-0.00866891
NTC_1696	-0.0556423	0.698514	-0.00867045
NTC_901	-0.1897	0.900092	-0.00867176
DGKE	-0.173977	0.891553	-0.00867319
TCF4	-0.240706	0.92038	-0.00867335
COL6A5	-0.25738	0.92534	-0.00867338
NLRP14	-0.03692	0.582141	-0.00867516
OR8B4_ENST00000356130.3	-0.0661253	0.73918	-0.00867892
NTC_3362	-0.192113	0.90119	-0.00868038
RTEL1	-0.0603413	0.718001	-0.0086816
NTC_1781	-0.107503	0.830289	-0.00868308
PDE4C_P1	-0.0757617	0.767953	-0.00868724
NTC_532	-0.00491467	0.0170627	-0.00868889
JPH2	-0.00654233	0.0469059	-0.00869327
NTC_1392	-0.161099	0.883156	-0.00869333
NTC_2908	-0.0292933	0.50469	-0.0086994
PLK1	-0.026511	0.469732	-0.00869958
NTC_2479	-0.043519	0.631025	-0.00870178
SLC4A5_P1	-0.025657	0.457733	-0.00870766
NTC_504	-0.06344	0.728801	-0.00871607
WSB1	-0.238103	0.91915	-0.00871781
NKD2	-0.0324113	0.538268	-0.0087187
LRSAM1	-0.0403533	0.608047	-0.00871887
NTC_927	-0.073034	0.759463	-0.0087271
BTBD2	-0.04194	0.619304	-0.00872755
NTC_865	-0.379003	0.948351	-0.00872886
C1QL4	-0.02581	0.458931	-0.0087303
NTC_2961	-0.193243	0.90119	-0.00873144
NTC_1906	-0.0821567	0.78288	-0.00873365
NTC_2514	-0.0863083	0.792	-0.00874086
CPA4_P2	-0.171933	0.889529	-0.0087411
ACOX3_P1	-0.0650767	0.733957	-0.00874171
NTC_412	-0.1225	0.848375	-0.00874802
ARHGAP12	-0.0294233	0.504267	-0.00874873
CHMP4B	-0.0288667	0.49747	-0.00875333
PLCG2	-0.024911	0.445097	-0.00875734
DNAJC15	-0.0251213	0.448085	-0.00875829
NTC_1410	-0.0286167	0.494184	-0.00875989
NTC_1015	-0.03632	0.573862	-0.00876012
NTC_58	-0.00861	0.0959363	-0.00876513
COL14A1	-0.213517	0.909802	-0.00876557
TXNDC5	-0.11852	0.843306	-0.00877223
NTC_808	-0.0626133	0.724192	-0.00877502
NTC_2506	-0.2111	0.908724	-0.00877505
NTC_194	-0.0883433	0.795556	-0.0087751
NTC_704	-0.27198	0.928399	-0.00877557
PDE6A	-0.08355	0.785154	-0.0087765
GTF3A	-0.113327	0.836668	-0.00877681
NTC_405	-0.123377	0.848886	-0.00877833
SLC26A6	-0.0678117	0.742101	-0.0087841
GLDC	-0.0651833	0.733219	-0.00878453
TNS1	-0.042758	0.623077	-0.008785
TMEM106A	-0.00852333	0.0930452	-0.00879017
LAMA2	-0.033455	0.546027	-0.00879149
NTC_2920	-0.00992867	0.130166	-0.00879184
NUCB1	-0.13586	0.861452	-0.00879951
PINX1	-0.12016	0.844823	-0.00879982
TMEM18	-0.120993	0.845793	-0.00880056
NTC_2078	-0.04549	0.640175	-0.00881148
NTC_1888	-0.16332	0.883156	-0.00881316
NTC_344	-0.133243	0.858687	-0.00881605
HOXA7	-0.0446933	0.634938	-0.00881659
NTC_2755	-0.174867	0.89037	-0.00881847
NTC_974	-0.0746333	0.761683	-0.00882358
UGT2B15	-0.038247	0.587853	-0.00882477
NTC_632	-0.0690233	0.744958	-0.00882588
NTC_1231	-0.01678	0.29786	-0.00882608
HAT1	-0.18446	0.895624	-0.00883089
TLE3	-0.1757	0.890684	-0.00883354
RAP1GAP2	-0.051749	0.674869	-0.00883772
WDR62	-0.0198	0.35778	-0.0088384
NTC_899	-0.0738357	0.759024	-0.00884141
NTC_93	-0.0606337	0.714767	-0.00884256
FZD7	-0.02034	0.367349	-0.0088463
NTC_1652	-0.0524133	0.677659	-0.00885728
ANGPTL3	-0.127053	0.851675	-0.00885893
CLTA	-0.184402	0.895253	-0.00886126
NTC_629	-0.0125337	0.19632	-0.00886175
DSG1	-0.0354	0.561799	-0.00886482
METRN	-0.308217	0.935902	-0.00886729
NTC_1893	-0.00608367	0.034845	-0.00886913
SLC6A13	-0.0100907	0.131948	-0.00887574
CDK9	-0.13289	0.857373	-0.00888107
NTC_1316	-0.0412733	0.609161	-0.00888482
TMEM88	-0.21237	0.908148	-0.00888628
NTC_833	-0.0473167	0.648752	-0.0088918
NTC_1689	-0.0182613	0.325869	-0.00889249
NTC_1197	-0.0397767	0.597576	-0.00889433
NLGN3	-0.04263	0.618066	-0.00890818
NTC_1378	-0.136027	0.859955	-0.00891304
FSIP2_P2	-0.0543133	0.685302	-0.00891381
PHAX_P2	-0.306771	0.935272	-0.0089154
MPEG1	-0.226567	0.913375	-0.00891556
NTC_251	-0.04855	0.655171	-0.00891599
NTC_2828	-0.14397	0.8671	-0.00891621
NTC_1541	-0.16523	0.883156	-0.00891623
NTC_1008	-0.0579267	0.701519	-0.00891843
IFNA6_ENST00000380210.1	-0.011147	0.158429	-0.00891945
NTC_559	-0.351257	0.943184	-0.00892311
KRBOX4	-0.0171757	0.302309	-0.00892359
MTUS1	-0.05354	0.681254	-0.00892464
GEN1	-0.0821257	0.778615	-0.00892519
NTC_2494	-0.497505	0.959523	-0.00892753
SCGB1D2	-0.0548833	0.687563	-0.00892883
NTC_1658	-0.104085	0.820752	-0.00892926
NTC_2766	-0.134227	0.857963	-0.00893032
NTC_432	-0.028826	0.489995	-0.00893054
NTC_17	-0.0382533	0.583974	-0.00893623
PROC_P1	-0.336887	0.940719	-0.00894105
NTC_1503	-0.0157443	0.270344	-0.0089441
NYNRIN	-0.0268883	0.464826	-0.008946
DOK7	-0.0785757	0.769354	-0.00894772
NTC_1476	-0.106913	0.824542	-0.00895797
GGT2_ENST00000401924.1	-0.0271277	0.467497	-0.00895812
CD96	-0.051655	0.670663	-0.00896193
ABCC6_ENST00000205557.7	-0.117633	0.839033	-0.00896612
NTC_2061	-0.0445167	0.628754	-0.00897097
BEND5	-0.0827333	0.778612	-0.00899139
MB21D2	-0.190663	0.897062	-0.00899504
NTC_1357	-0.0648533	0.726456	-0.00900105
PCGF1	-0.233113	0.914911	-0.00900315
KSR1	-0.022587	0.399328	-0.00900476
SNAI2	-0.155487	0.87514	-0.0090062
NTC_38	-0.152663	0.872967	-0.0090074
NTC_1158	-0.279413	0.928399	-0.00901541
SRSF6_P2	-0.0548653	0.684692	-0.0090256
MMAA	-0.0563833	0.691646	-0.00902787
NTC_868	-0.0490033	0.654118	-0.00903348
NTC_3338	-0.0434533	0.619448	-0.00903808
ARID1B_P1	-0.018153	0.317527	-0.00904418
NTC_1335	-0.0543367	0.681614	-0.00904497
NTC_2190	-0.050865	0.663719	-0.00905479
NTC_1753	-0.0639067	0.721586	-0.00905635
NTC_1605	-0.006325	0.0369621	-0.00905894
LPO	-0.0881007	0.789159	-0.00905987
NTC_763	-0.0614167	0.711979	-0.00906099
NTC_1686	-0.0823763	0.77622	-0.00906264
EBPL	-0.0784713	0.766466	-0.009064
ZNF736_P2	-0.085528	0.783411	-0.00906687
CBLC	-0.534073	0.961652	-0.00906974
AFP_P1	-0.0862933	0.784918	-0.00907598
NTC_2048	-0.154537	0.873429	-0.00908246
NTC_580	-0.19872	0.900092	-0.00908409
FAM194B	-0.0533633	0.675685	-0.00908542
CYP8B1	-0.0285647	0.480693	-0.00908733
NTC_175	-0.0259567	0.446571	-0.00908767
NTC_1057	-0.0588733	0.700828	-0.00908939
KCNK7	-0.00989733	0.120515	-0.00909525
NTC_3181	-0.0405533	0.596603	-0.00909672
GRHPR_P2	-0.090536	0.793407	-0.00909924
OR4M2_ENST00000332663.2	-0.019647	0.344111	-0.00910249
NTC_2881	-0.0144213	0.23369	-0.00910506
NTC_866	-0.0368233	0.565764	-0.00910879
NTC_882	-0.0442267	0.622239	-0.00911258
PCDHA6	-0.0976287	0.806569	-0.00911445
NTC_1697	-0.033031	0.529654	-0.00911682
NTC_1247	-0.0828733	0.77622	-0.00911732
IRAK3	-0.174677	0.886657	-0.0091259
ACTG2_P2	-0.0693463	0.738573	-0.00912641
NTC_3028	-0.07189	0.746535	-0.00912641
MYOM3_P2	-0.183513	0.891797	-0.00912679
OR2T29_ENST00000328570.3	-0.160096	0.876875	-0.00913543
NTC_1648	-0.0286893	0.48036	-0.00913563
ANKRD45	-0.0546633	0.680108	-0.00915185
C16orf90	-0.054403	0.678774	-0.00915464
ITLN1	-0.131464	0.851838	-0.00915556
NTC_386	-0.103677	0.815993	-0.00915606
NTC_77	-0.0426433	0.609916	-0.0091568
ZMYND10	-0.0533	0.673186	-0.0091604
TSEN54	-0.02675	0.454504	-0.00916085
IHH	-0.00494167	0.0139918	-0.00916247
FAM110D	-0.10277	0.814348	-0.00916607
NTC_1473	-0.0835667	0.776799	-0.00916654
NTC_2377	-0.109637	0.824839	-0.00916901
NTC_1562	-0.0207563	0.361539	-0.00917107
NTC_2159	-0.0876297	0.785811	-0.00917322
RGS6	-0.147382	0.866457	-0.00917499
NTC_3229	-0.0230533	0.399723	-0.00918079
SHISA6	-0.0771667	0.760368	-0.00918098
NTC_902	-0.113275	0.829748	-0.00918135
SYTL5	-0.0465737	0.63508	-0.009183
PAPD7_ENST00000230859.6	-0.0784877	0.763808	-0.00918428
NTC_300	-0.13021	0.850081	-0.00918499
NTC_866	-0.131413	0.851302	-0.00918796
NTC_1340	-0.0769257	0.759463	-0.00919213
NTC_640	-0.0101567	0.124279	-0.00919788
OPN3	-0.142867	0.862192	-0.00920003
NTC_748	-0.017603	0.299954	-0.00920539
NTC_2338	-0.059637	0.700828	-0.00920729
PLCXD2	-0.0520133	0.665212	-0.00920845
GJB6_P1	-0.063115	0.714638	-0.00920937
NTC_2679	-0.09071	0.791437	-0.00921468
NTC_844	-0.033532	0.531104	-0.00921527
IP6K3	-0.106193	0.818638	-0.00922906
NPAS3	-0.153826	0.870969	-0.0092291
NTC_1618	-0.06962	0.736693	-0.00923951
NTC_973	-0.02158	0.37309	-0.00924026
NTC_1427	-0.208644	0.903041	-0.00924138
NTC_1980	-0.009788	0.113584	-0.00924654
NTC_1973	-0.23344	0.912792	-0.00925083
NTC_2133	-0.0161633	0.267631	-0.00925292
UMPS	-0.0155913	0.2549	-0.0092555
ZBTB26	-0.0158577	0.260802	-0.00925594
SLC27A5	-0.143673	0.862122	-0.00925708
OR10G8_ENST00000431524.1	-0.0275433	0.461213	-0.00925728
SUPT6H	-0.18212	0.889534	-0.00925849
PARP6	-0.121923	0.839579	-0.00925866
STK32C_P2	-0.03063	0.498477	-0.00926112
NTC_1258	-0.0424233	0.604829	-0.00926386
NTC_1998	-0.0433033	0.610649	-0.00927595
NTC_936	-0.06682	0.726396	-0.00927637
FAM213B	-0.0121657	0.17278	-0.00927639
NTC_1881	-0.21975	0.907374	-0.00927641
AP3S1	-0.120497	0.837459	-0.00928263
HAL	-0.149937	0.867114	-0.00928462
NECAB3_P2	-0.0418227	0.599732	-0.00928642
NTC_930	-0.0687363	0.732475	-0.00929363
TMEM45A	-0.170586	0.882075	-0.009296
UGT3A1	-0.0683133	0.730887	-0.00930084
NTC_411	-0.0117197	0.160815	-0.00930157
NTC_650	-0.0299933	0.489586	-0.00930306
NTC_26	-0.196903	0.896917	-0.0093032
IDH3A_P2	-0.0315717	0.507265	-0.00930623
PCDHA12	-0.111854	0.825649	-0.00930678
NTC_1842	-0.03893	0.576657	-0.00930747
NTC_710	-0.26124	0.921223	-0.0093093
NTC_461	-0.0472667	0.635387	-0.00930971
NTC_2756	-0.047933	0.639324	-0.00931238
EPB41_P1	-0.0238333	0.406672	-0.00931302
PDXDC1	-0.0824033	0.770845	-0.00931428
NTC_1469	-0.0295703	0.484122	-0.00931599
NTC_946	-0.0507397	0.655171	-0.00931811
RBM15B_P2	-0.106327	0.817201	-0.00932178
TCEANC	-0.0313167	0.503846	-0.00932305
PDC	-0.0844733	0.775589	-0.00932319
TCEA2	-0.051073	0.656748	-0.009326
NTC_1797	-0.00603033	0.0284039	-0.00932665
NTC_2473	-0.0899	0.787484	-0.00932787
CCR4	-0.0124305	0.177647	-0.00932836
NTC_2225	-0.0507967	0.655171	-0.00932858
NTC_202	-0.0308033	0.497884	-0.00932946
ALKBH5	-0.144877	0.862192	-0.00932946
NTC_806	-0.0947767	0.797085	-0.00933506
NTC_1709	-0.13718	0.854941	-0.00933702
NTC_2327	-0.04245	0.602481	-0.0093414
TMEM17	-0.0852833	0.777067	-0.00934208
NTC_673	-0.0262167	0.440183	-0.00934276
NTC_2207	-0.158983	0.873429	-0.0093438
MFSD2A	-0.0494	0.646807	-0.00934774
NTC_1022	-0.048558	0.641642	-0.00935746
MTX1	-0.0909917	0.789055	-0.00936238
NTC_1493	-0.0773133	0.756664	-0.0093624
YTHDC2	-0.0601033	0.698514	-0.00936558
NTC_1443	-0.0243133	0.411886	-0.00936607
NTC_2406	-0.103737	0.812253	-0.0093683
TNS4	-0.110127	0.822057	-0.00937154
NTC_1123	-0.0446033	0.616331	-0.009375
SCN2B	-0.0451733	0.620051	-0.00937673
NTC_890	-0.147597	0.863898	-0.00937795
LMCD1	-0.178349	0.885919	-0.00938222
KCNJ10	-0.01902	0.321088	-0.009384
OXGR1	-0.0271047	0.45032	-0.00939118
OPN1SW	-0.00452933	0.00844244	-0.00939172
NTC_1	-0.16279	0.875602	-0.00939192
ZIC5	-0.244853	0.915422	-0.00939718
RHCG	-0.0764887	0.753575	-0.00939843
CD3EAP	-0.0788323	0.759936	-0.00939864
JOSD1	-0.0181	0.302508	-0.00939867
SDC4	-0.0341133	0.530212	-0.00939993
NTC_1338	-0.010198	0.119728	-0.00940054
EXOSC10	-0.084427	0.773828	-0.00940142
ITGBL1	-0.018363	0.307546	-0.00940352
NTC_3127	-0.0352127	0.540541	-0.0094078
NTC_1125	-0.0466533	0.628546	-0.00940826
LECT1	-0.0733267	0.744163	-0.00941017
GPR179	-0.0163947	0.266614	-0.00941247
NTC_254	-0.0190033	0.319483	-0.00941715
HSPA4	-0.0735033	0.744513	-0.0094178
NTC_2762	-0.09703	0.79968	-0.00942003
NTC_366	-0.0177523	0.294517	-0.00942453
NTC_2349	-0.00853933	0.0786124	-0.00943177
NTC_1926	-0.0411587	0.589964	-0.00943252
TMEM176A	-0.20643	0.900099	-0.00943586
NTC_960	-0.0727083	0.74167	-0.00943677
NTC_994	-0.118823	0.83287	-0.00943729
SLC25A34	-0.122513	0.837459	-0.00943799
NTC_1433	-0.0558767	0.677659	-0.00944254
NEGR1	-0.027839	0.457876	-0.00944445
NTC_312	-0.113383	0.825452	-0.00944577
NTC_684	-0.044754	0.615034	-0.0094476
NTC_2006	-0.138243	0.854376	-0.00944909
NTC_2342	-0.00795767	0.0647457	-0.00945999
ASB12_ENST00000396130.2	-0.0738333	0.744513	-0.00946008
NTC_3547	-0.0181033	0.299992	-0.00946607
NTC_1398	-0.155484	0.869085	-0.00947488
DUSP18	-0.248984	0.916096	-0.00947611
C4orf27	-0.00966667	0.104527	-0.0094808
LPCAT1_P2	-0.0545933	0.6704	-0.009481
NTC_463	-0.05322	0.663469	-0.0094827
NTC_206	-0.0560067	0.677107	-0.00948431
HOXD11	-0.200727	0.89691	-0.00948464
EFHC1	-0.0329867	0.515743	-0.00948587
IER2	-0.0303234	0.486541	-0.0094876
UGT3A2	-0.128197	0.843306	-0.00948844
NTC_2779	-0.0231057	0.388216	-0.00949473
NTC_1625	-0.131743	0.846982	-0.0095021
GUCA1A_P1	-0.235307	0.91118	-0.00950538
BMPR1A	-0.142283	0.857373	-0.00950883
BRCA2	-0.158847	0.871201	-0.00951199
F8A2_ENST00000369505.3	-0.0527333	0.659972	-0.00951702
F8A3_ENST00000369445.2	-0.0527333	0.659972	-0.00951702
NTC_1412	-0.01502	0.232473	-0.00951708
NTC_358	-0.352767	0.939758	-0.00951912
NTC_574	-0.14991	0.863898	-0.00952491
CNIH4	-0.0723843	0.738573	-0.00952623
NTC_1292	-0.05861	0.687563	-0.00953511
RUSC2_P1	-0.0949067	0.793467	-0.0095354
FAM168B	-0.264917	0.92045	-0.00953689
TMCO6	-0.0139037	0.206033	-0.0095388
NTC_182	-0.00913133	0.0901961	-0.00954053
NTC_559	-0.0265467	0.436924	-0.00954603
NTC_2220	-0.0236133	0.394148	-0.00954782
NTC_359	-0.04656	0.62364	-0.00954788
REG3A	-0.118893	0.831149	-0.00954964
NTC_1351	-0.086	0.774342	-0.00955178
NTC_1453	-0.256787	0.9179	-0.00955362
NTC_2173	-0.03434	0.52679	-0.00955898
NTC_1131	-0.0492953	0.639718	-0.00956385
PLA2G6	-0.0621433	0.701582	-0.00956519
WNT1_P1	-0.0653633	0.713884	-0.00956739
RAE1	-0.206694	0.898879	-0.00956966
SNAPC1	-0.151908	0.864974	-0.00956977
NTC_3033	-0.0505	0.646345	-0.00957155
RIMS3	-0.147983	0.861452	-0.00958472
NTC_3316	-0.194473	0.892648	-0.0095914
NTC_517	-0.0302833	0.482173	-0.00959366
NTC_720	-0.0274203	0.446742	-0.00959556
TMUB1	-0.07099	0.732419	-0.00960071
AMPH	-0.009503	0.0976271	-0.00960211
NTC_391	-0.00804433	0.063983	-0.00960442
NTC_2257	-0.109809	0.817509	-0.0096091
NTC_1727	-0.0309243	0.488949	-0.00960932
NTC_2415	-0.15002	0.862854	-0.00961066
NDRG3	-0.189117	0.889497	-0.00961758
GJD3_P2	-0.0813457	0.761562	-0.00962275
NTC_2001	-0.0275133	0.446742	-0.0096281
SH2B2	-0.00672933	0.0370576	-0.0096305
NTC_2009	-0.196261	0.893153	-0.0096313
NTC_339	-0.026369	0.431195	-0.0096333
NTC_2687	-0.18339	0.886014	-0.00963889
NTC_1385	-0.0386787	0.563354	-0.00963945
NEFH	-0.05741	0.679349	-0.00963954
NAT2	-0.0214777	0.355744	-0.00964051
OR4C3_ENST00000319856.4	-0.230467	0.908148	-0.0096435
NTC_1095	-0.193637	0.89164	-0.00964515
NTC_1726	-0.0425363	0.593247	-0.00964573
NTC_16	-0.03059	0.483796	-0.00964617
DPP10	-0.0350743	0.530807	-0.00964766
NTC_737	-0.0351193	0.531104	-0.00965151
ZNF37A	-0.0984557	0.797846	-0.00965661
BMP1	-0.0162917	0.255155	-0.00966414
APOBEC3B	-0.120827	0.831791	-0.00966441
ABHD3	-0.0900333	0.781008	-0.00966461
ZSCAN2	-0.075555	0.744854	-0.00966567
NTC_3164	-0.0682733	0.721631	-0.00967331
LOC100144595	-0.0398617	0.571883	-0.00967414
NTC_546	-0.0543467	0.663719	-0.00967458
IRF3	-0.0769833	0.748559	-0.0096825
RUSC1_P2	-0.0935633	0.787901	-0.00968646
NTC_2119	-0.0127557	0.173949	-0.00968893
NTC_606	-0.0319967	0.497884	-0.00969088
NTC_2303	-0.0379033	0.554971	-0.00969302
LPHN2	-0.036439	0.541969	-0.00969371
NTC_2454	-0.0594767	0.686989	-0.0096977
NTC_1112	-0.23889	0.910761	-0.00969786
SMYD2	-0.109047	0.814735	-0.00970343
NTC_431	-0.0804533	0.757509	-0.00970367
YBX3	-0.0158267	0.243575	-0.00970755
ZNF623	-0.107692	0.812351	-0.00971989
KRTAP21-2	-0.0447267	0.606185	-0.00972334
NTC_355	-0.110267	0.816234	-0.00972391
NTC_502	-0.174373	0.879474	-0.009726
NTC_3162	-0.0304433	0.479033	-0.00973076
NTC_171	-0.07387	0.738209	-0.00973759
C2CD5	-0.0862837	0.771145	-0.00973829
METTL7B	-0.009685	0.0986812	-0.00974084
STAP1	-0.00820533	0.0648482	-0.00974877
CHSY3	-0.0887867	0.776454	-0.00975626
CLDN12	-0.03961	0.567011	-0.00976023
NTC_1689	-0.00769167	0.0537339	-0.0097665
NTC_701	-0.121012	0.830289	-0.00977421
PHYHIP	-0.0695867	0.723653	-0.00977481
NTC_3910	-0.005648	0.0185922	-0.00977482
NTC_1850	-0.290005	0.925325	-0.00977487
WFDC5	-0.132523	0.843801	-0.0097749
FTMT	-0.0660667	0.711021	-0.00978564
TEKT1	-0.0267863	0.431195	-0.00978575
NTC_78	-0.183112	0.88421	-0.00978637
NTC_1505	-0.0260767	0.421207	-0.00979191
EXTL2	-0.02261	0.368867	-0.00979306
CPEB1_ENST00000562019.1	-0.00763367	0.0521255	-0.00979361
NTC_1558	-0.0890667	0.77622	-0.00979867
DCAF4	-0.0136833	0.192256	-0.0097989
LRRC56	-0.01842	0.293743	-0.00980004
SNAPC5	-0.00500533	0.0110027	-0.00980295
NTC_1264	-0.409027	0.946294	-0.00980593
ZMYM6NB	-0.272737	0.920539	-0.0098071
NTC_1837	-0.0534083	0.655109	-0.00981038
NTC_1430	-0.014161	0.20283	-0.0098117
NTC_1809	-0.13072	0.841217	-0.00981605
GNG2	-0.0446367	0.602669	-0.00981655
NTC_1685	-0.0817367	0.758313	-0.00982077
GIN1	-0.01735	0.271546	-0.00982281
NTC_1575	-0.024562	0.398069	-0.00982582
NTC_304	-0.144373	0.854941	-0.00982663
TMEM235	-0.20526	0.895624	-0.00982668
NTC_874	-0.101247	0.79968	-0.00982939
NTC_1944	-0.0273233	0.436594	-0.00983427
NTC_1853	-0.0947233	0.78723	-0.00984159
FCGR1A	-0.07774	0.747046	-0.00984599
NTC_981	-0.036671	0.538719	-0.00985121
NTC_459	-0.134383	0.844642	-0.00985397
VSIG4	-0.199503	0.892491	-0.00985474
LRRC58	-0.07925	0.750937	-0.00985841
NTC_2244	-0.299037	0.926881	-0.00986097
OR10G7_ENST00000330487.5	-0.00925567	0.0858993	-0.00986664
NTC_987	-0.0422767	0.584236	-0.00986785
CCR6_ENST00000400926.2	-0.0825133	0.759173	-0.0098735
NTC_1013	-0.0119753	0.149626	-0.00987958
CNTN2	-0.22913	0.905466	-0.00988194
NTC_809	-0.121367	0.829044	-0.00988194
NTC_725	-0.11867	0.825517	-0.0098821
ITLN2_P2	-0.05012	0.635076	-0.00988236
TEX261	-0.0527833	0.649758	-0.00988359
NTC_2290	-0.1701	0.874773	-0.00988361
ZBTB7A_P2	-0.0684467	0.717099	-0.00988511
COX8C	-0.03308	0.502509	-0.00988617
MED6	-0.104225	0.803788	-0.00988665
MAGEB6	-0.315319	0.930342	-0.0098876
NTC_2125	-0.0656833	0.707071	-0.00988777
TAS1R2_ENST00000375371.3	-0.0195767	0.312425	-0.00989119
HRCT1	-0.0312733	0.482593	-0.00989548
ANKS1A	-0.2443	0.910945	-0.0098961
NTC_1603	-0.0384617	0.552942	-0.00989697
NTC_1276	-0.0314767	0.48465	-0.00990166
NTC_1108	-0.0199633	0.319041	-0.00990488
NTC_3179	-0.11522	0.820385	-0.00990685
CCDC151	-0.11067	0.813616	-0.00991386
ERH	-0.015858	0.236643	-0.00992563
TACSTD2	-0.182154	0.882075	-0.00992639
ZSCAN23	-0.101563	0.798378	-0.00993203
SUB1_P1	-0.0295367	0.461019	-0.00993263
NTC_3038	-0.00768	0.0508642	-0.00993475
ASB12_ENST00000362002.2	-0.0433067	0.58949	-0.00993991
CTSG	-0.04458	0.598358	-0.00994308
NTC_2040	-0.0451167	0.601919	-0.00994649
NTC_2116	-0.0404417	0.567579	-0.00994757
NTC_2138	-0.245113	0.910761	-0.0099505
NTC_2478	-0.196403	0.889885	-0.00995101
NTC_1690	-0.0555467	0.661928	-0.00995337
GJB2_P1	-0.0548153	0.658152	-0.00995852
IFNA14_ENST00000380222.2	-0.0124527	0.158429	-0.0099642
ZSCAN31_P1	-0.101595	0.797846	-0.00996455
NTC_1172	-0.208817	0.895865	-0.0099726
NTC_2453	-0.162927	0.86851	-0.0099752
NTC_1279	-0.306645	0.927823	-0.00997669
NTC_1724	-0.300917	0.92646	-0.00998245
NTC_398	-0.203509	0.893153	-0.00998697
NTC_349	-0.0277767	0.436959	-0.00998736
LIPT2	-0.18112	0.88074	-0.00998919
ACSF2	-0.160283	0.866267	-0.00999341
NTC_1265	-0.0238267	0.380537	-0.00999775
NTC_1824	-0.13705	0.845227	-0.0100083
PARG_ENST00000402038.3	-0.06725	0.709775	-0.0100121
RFT1	-0.226195	0.9031	-0.0100123
NTC_2196	-0.04941	0.627083	-0.0100142
NTC_495	-0.0702113	0.720063	-0.0100142
CCIN	-0.04693	0.611789	-0.0100148
ALG10	-0.0781133	0.744163	-0.0100245
NTC_2416	-0.117077	0.821047	-0.0100255
KCMF1	-0.220445	0.900568	-0.0100266
SH2B3	-0.018072	0.278633	-0.0100294
NTC_275	-0.0234367	0.373238	-0.0100312
PCDHGA9	-0.386007	0.941905	-0.0100334
CHD4	-0.0334233	0.500862	-0.0100364
NTC_1194	-0.0913137	0.77622	-0.0100459
ACSL6_P1	-0.129238	0.836114	-0.0100463
KCNE3_P1	-0.03454	0.511832	-0.0100468
NTC_1801	-0.06526	0.701519	-0.0100475
NTC_1770	-0.26382	0.91599	-0.0100539
NTC_1604	-0.05557	0.659279	-0.0100543
WDPCP	-0.406593	0.944631	-0.0100582
NTC_192	-0.0274	0.429442	-0.0100584
NTC_1481	-0.171173	0.873429	-0.0100602
NTC_2586	-0.0433	0.585605	-0.0100627
NTC_971	-0.08117	0.751656	-0.0100635
NTC_423	-0.217664	0.898906	-0.0100747
NTC_1508	-0.172983	0.874434	-0.0100803
OR4K5_ENST00000315915.4	-0.185003	0.882075	-0.0100816
NTC_1195	-0.116737	0.819628	-0.0100841
NLRC5	-0.14428	0.851334	-0.0100852
PEBP1	-0.0439433	0.58949	-0.010086
NTC_2108	-0.0154867	0.223043	-0.0100913
SNN	-0.309497	0.927636	-0.0100965
ZNF93	-0.0188467	0.29107	-0.0101019
NTC_721	-0.00846167	0.0639408	-0.0101051
TTR_P2	-0.0288037	0.445819	-0.0101055
NTC_2540	-0.0264913	0.415109	-0.0101154
SEC11A	-0.0689043	0.712901	-0.0101269
NTC_2382	-0.259403	0.914024	-0.0101277
XAB2	-0.143418	0.849865	-0.0101325
NTC_2225	-0.0641853	0.695118	-0.0101375
CLEC4F	-0.122703	0.826622	-0.0101467
NTC_1578	-0.03236	0.485685	-0.0101496
GATA2_P1	-0.05761	0.666427	-0.0101536
NTC_464	-0.09788	0.787484	-0.0101559
SPINK9	-0.0347323	0.509987	-0.0101572
NTC_1684	-0.04063	0.562292	-0.010159
HYDIN	-0.21983	0.899053	-0.0101593
NTC_1745	-0.140934	0.846982	-0.010165
NTC_1477	-0.102357	0.795435	-0.0101738
NTC_1354	-0.0145147	0.198919	-0.0101795
NTC_1861	-0.026	0.405793	-0.0101841
PAPOLA	-0.267617	0.916096	-0.0101852
NTC_1121	-0.0656333	0.699539	-0.0101855
NTC_1305	-0.0751233	0.731727	-0.0101905
NTC_2506	-0.051676	0.635011	-0.0101915
NTC_1102	-0.03514	0.512831	-0.0101915
NTC_1601	-0.180904	0.878325	-0.010193
NTC_977	-0.0958633	0.782799	-0.010195
ADAT3_P2	-0.20249	0.890514	-0.0101972
NTC_2458	-0.03131	0.472374	-0.0101981
NTC_627	-0.08639	0.761795	-0.010208
NEK9	-0.15862	0.862241	-0.0102106
NTC_1579	-0.0393087	0.549818	-0.0102116
NTC_2187	-0.241907	0.907374	-0.0102117
CMTM2_P1	-0.00749333	0.04336	-0.0102127
NTC_1955	-0.48907	0.953053	-0.0102133
PDGFA	-0.0722567	0.722127	-0.0102161
PHOSPHO1	-0.0460767	0.600171	-0.0102163
NTC_1188	-0.132337	0.837041	-0.0102234
NPHS2	-0.157864	0.861452	-0.0102247
AADACL3	-0.06001	0.675475	-0.0102252
MICB_P2	-0.303493	0.92534	-0.0102273
NTC_3127	-0.00595367	0.019139	-0.0102289
NTC_2187	-0.031587	0.47442	-0.010229
RPL7L1	-0.0462167	0.600593	-0.0102333
RNF133	-0.12377	0.826622	-0.0102349
HNRNPL_P1	-0.0753567	0.73115	-0.010248
NTC_987	-0.0306033	0.462432	-0.0102506
IL5_P2	-0.033629	0.495432	-0.0102574
NTC_1200	-0.0638333	0.690627	-0.0102616
NTC_2025	-0.0847467	0.756664	-0.0102626
NTC_1832	-0.150163	0.854376	-0.0102638
SRGN_P2	-0.0733067	0.724393	-0.0102648
NTC_67	-0.0124667	0.150147	-0.0102661
FAM21A	-0.00981733	0.0899158	-0.0102705
NTC_908	-0.0249667	0.387747	-0.0102726
FTSJ3	-0.12053	0.821739	-0.0102771
NTC_2536	-0.147182	0.851302	-0.0102904
DUSP9_P1	-0.0519133	0.633423	-0.0102947
NTC_348	-0.0663467	0.699539	-0.0102962
NTC_886	-0.008475	0.0609495	-0.0102974
POLQ	-0.0326167	0.483199	-0.0103028
NTC_1674	-0.02208	0.341465	-0.0103037
BAAT_P1	-0.0252883	0.391255	-0.010306
NTC_2370	-0.0748933	0.72833	-0.0103107
NTC_579	-0.123054	0.824488	-0.0103138
NTC_1652	-0.0355147	0.512314	-0.0103157
ATP8B1	-0.148157	0.851838	-0.0103181
NTC_2329	-0.0524033	0.635387	-0.0103214
NTC_1975	-0.05114	0.628273	-0.0103227
OR4A15_ENST00000314706.3	-0.209237	0.892491	-0.0103355
NTC_2480	-0.0693567	0.709539	-0.0103358
SLC30A5	-0.191717	0.8832	-0.0103414
PNCK	-0.02919	0.442217	-0.0103439
NTC_1962	-0.126803	0.828704	-0.0103473
NTC_1040	-0.0809067	0.744913	-0.0103475
NTC_2032	-0.142387	0.845914	-0.0103478
NTC_1075	-0.0569667	0.658018	-0.0103544
NTC_529	-0.03948	0.546604	-0.0103567
CD300C	-0.05571	0.65155	-0.010365
SYCP2	-0.20998	0.892549	-0.0103663
RABL2A	-0.0940867	0.775833	-0.0103713
PTGER4_P2	-0.218513	0.896454	-0.0103732
NTC_1742	-0.110177	0.80509	-0.0103737
NTC_1552	-0.136273	0.839108	-0.0103815
DSE_P1	-0.20423	0.889529	-0.0103831
NTC_636	-0.0627867	0.683276	-0.0103851
NTC_287	-0.05664	0.655536	-0.010388
NTC_165	-0.011047	0.114699	-0.0103891
RXRG	-0.059805	0.670314	-0.0103894
NTC_455	-0.0182773	0.269944	-0.0103948
NTC_1616	-0.0670187	0.699648	-0.0103959
OSBPL10	-0.0672533	0.700498	-0.0103969
NTC_1012	-0.08171	0.746021	-0.0103975
AP3M1	-0.04507	0.587853	-0.0103991
NTC_137	-0.0350033	0.504461	-0.010402
NTC_511	-0.038218	0.534206	-0.0104064
NTC_2694	-0.0243067	0.37309	-0.0104078
OR7D4_ENST00000308682.2	-0.0113257	0.120515	-0.0104078
NTC_2140	-0.118033	0.81623	-0.010409
TLR9	-0.0654773	0.693424	-0.010411
KLK14	-0.300803	0.923392	-0.010412
TMEM87B	-0.22097	0.897148	-0.0104156
NTC_802	-0.0934133	0.773488	-0.0104199
NTC_2177	-0.0367767	0.520624	-0.0104253
CBFA2T3_P2	-0.0159537	0.221998	-0.0104281
NTC_1819	-0.100217	0.786924	-0.0104293
C1QTNF3	-0.455956	0.948693	-0.0104297
LECT2	-0.2138	0.893752	-0.0104298
MROH6_P2	-0.0279233	0.423093	-0.0104311
NTC_1587	-0.0195393	0.292499	-0.0104316
ATAD3A	-0.0666633	0.697382	-0.0104348
NTC_1790	-0.0744967	0.724192	-0.0104404
PASK	-0.182987	0.876876	-0.0104415
NTC_384	-0.07195	0.715941	-0.0104416
NTC_624	-0.21462	0.894003	-0.0104436
NTC_754	-0.10043	0.787037	-0.0104452
ZNF506	-0.0573633	0.657367	-0.0104512
NTC_836	-0.017992	0.26244	-0.0104528
AP5S1	-0.0130513	0.158092	-0.0104553
NTC_1767	-0.0569567	0.655171	-0.0104598
NTC_1460	-0.242553	0.905465	-0.0104609
ZNF587_ENST00000339656.5,ENST00000423137.1	-0.109587	0.802674	-0.0104612
C2CD4D	-0.06741	0.699519	-0.0104621
NTC_1687	-0.09076	0.766849	-0.0104638
NTC_431	-0.0359793	0.511851	-0.0104648
NTC_2748	-0.03537	0.505973	-0.010465
DPP8	-0.0305633	0.454504	-0.0104668
NTC_1187	-0.0930267	0.771751	-0.0104676
FOXP1_ENST00000498215.1	-0.0671957	0.698514	-0.0104707
TLN2_ENST00000561311.1	-0.0211413	0.319685	-0.0104708
SH3BP2_P2	-0.0745633	0.723653	-0.0104739
SEMG2	-0.01292	0.154514	-0.0104785
OR2T4_ENST00000366475.1	-0.0519553	0.628514	-0.0104786
NTC_25	-0.132317	0.833255	-0.0104824
NTC_3147	-0.0504533	0.619745	-0.0104835
NTC_916	-0.0926767	0.770667	-0.0104848
TOPAZ1	-0.10654	0.797221	-0.0104858
PCDHB13_ENST00000341948.4	-0.174816	0.870969	-0.0104884
NTC_471	-0.0846067	0.751656	-0.0104896
NTC_2090	-0.163773	0.862854	-0.0104917
NMRK2	-0.0145657	0.190383	-0.0104927
IPO8	-0.199019	0.885573	-0.0105033
NTC_583	-0.0265283	0.401497	-0.0105137
NTC_1990	-0.0261933	0.396708	-0.0105174
NTC_2668	-0.0309927	0.457733	-0.0105185
NTC_333	-0.100524	0.785811	-0.010523
C4orf47	-0.0125933	0.145722	-0.010534
TCL1B	-0.0776967	0.731761	-0.0105381
NTC_1839	-0.0862683	0.754805	-0.010539
TMEM69	-0.0930833	0.770463	-0.0105415
NTC_1003	-0.23909	0.903456	-0.0105421
SOAT2	-0.0198833	0.294947	-0.0105432
NTC_1726	-0.15927	0.858613	-0.0105441
NTC_1252	-0.0153663	0.20585	-0.0105482
NTC_660	-0.20667	0.889104	-0.0105499
TMEM102	-0.017879	0.256969	-0.0105507
ZNF790_P2	-0.00783	0.0449253	-0.010551
NTC_1824	-0.09926	0.78288	-0.0105518
FOXJ1	-0.20027	0.885749	-0.0105521
AKAP7	-0.0659177	0.691646	-0.0105545
OLFM2	-0.00777	0.0437769	-0.0105575
NTC_1456	-0.0730667	0.716898	-0.0105612
CUX2	-0.0731327	0.717099	-0.0105619
NTC_230	-0.0365767	0.513863	-0.0105762
NTC_345	-0.05404	0.637166	-0.0105782
NTC_786	-0.0427767	0.565764	-0.0105814
POLR3G	-0.0634803	0.681254	-0.0105816
SSTR3	-0.0775667	0.730402	-0.0105831
NTC_2848	-0.13005	0.829044	-0.010589
IKBKG	-0.12949	0.828284	-0.010595
NTC_1732	-0.0373463	0.520229	-0.0105991
NTC_3720	-0.27161	0.914024	-0.0106042
ZNF445	-0.0656407	0.689288	-0.0106075
NTC_99	-0.14917	0.848886	-0.0106135
NTC_1577	-0.03138	0.458955	-0.0106137
SPNS3	-0.0645233	0.684692	-0.0106144
NTC_500	-0.23234	0.900092	-0.010621
NTC_2977	-0.184133	0.875602	-0.0106233
NTC_1830	-0.0527167	0.628754	-0.0106234
NTC_2233	-0.106975	0.795556	-0.0106257
TSR1_P2	-0.064753	0.685302	-0.0106271
NTC_2173	-0.0120303	0.130663	-0.010633
PCDHGA2	-0.0422277	0.559612	-0.0106461
NTC_2100	-0.0571667	0.651194	-0.0106496
TIGIT	-0.00592233	0.0158778	-0.0106555
NTC_999	-0.0396243	0.538323	-0.0106572
LRRC24	-0.09672	0.775833	-0.0106616
SYNJ2	-0.01489	0.192256	-0.010663
NTC_254	-0.161611	0.859046	-0.0106636
NTC_199	-0.0513433	0.619879	-0.0106637
NTC_2299	-0.0136607	0.165644	-0.0106666
GPR62	-0.067547	0.694855	-0.0106796
NTC_1555	-0.114467	0.806619	-0.0106834
KCNIP4_ENST00000382150.4	-0.046104	0.586503	-0.0106837
NTC_1593	-0.0538833	0.633423	-0.0106854
MYH15	-0.29337	0.919518	-0.0106904
NTC_3603	-0.0564333	0.646345	-0.0106961
C17orf72	-0.028335	0.419256	-0.010697
NTC_2151	-0.0383443	0.526021	-0.010698
DYNAP	-0.0231	0.344111	-0.0107023
NTC_112	-0.15642	0.854239	-0.0107023
ARSG_ENST00000448504.2	-0.0997833	0.781165	-0.0107025
SLC16A8	-0.0845043	0.746829	-0.0107134
NTC_776	-0.0599067	0.662181	-0.0107247
NTC_1626	-0.105554	0.791282	-0.0107315
CEACAM5	-0.226113	0.896454	-0.010734
NTC_6	-0.199093	0.8832	-0.0107393
NTC_3710	-0.0324067	0.466152	-0.0107419
FNDC8	-0.07034	0.703521	-0.0107425
NTC_1447	-0.0473833	0.593247	-0.0107449
FAM43A	-0.0622167	0.671743	-0.0107508
AAK1	-0.02012	0.292099	-0.0107535
SMARCD2	-0.159531	0.856235	-0.0107535
NTC_996	-0.0928533	0.765912	-0.0107544
SLC22A17	-0.020395	0.296817	-0.0107586
NTC_824	-0.13669	0.834228	-0.0107596
NTC_2881	-0.0184333	0.260775	-0.0107602
NTC_2326	-0.0421283	0.555231	-0.0107649
DLGAP2_ENST00000421627.2	-0.07939	0.731761	-0.0107677
SMPD4	-0.41427	0.941889	-0.0107711
NTC_3203	-0.05018	0.609916	-0.0107751
NTC_1027	-0.0332077	0.473697	-0.0107759
NTC_2402	-0.18351	0.873498	-0.010779
MAP1S	-0.0718167	0.707785	-0.0107796
AZI2	-0.0386597	0.526208	-0.01078
NTC_1924	-0.0934767	0.766712	-0.0107842
NTC_528	-0.09125	0.761683	-0.0107881
NTC_1669	-0.026683	0.394157	-0.0107888
NTC_2402	-0.0157527	0.206423	-0.0107944
NTC_1957	-0.0135187	0.158995	-0.0107962
NTC_2038	-0.0684533	0.69546	-0.010797
OR8S1	-0.0428283	0.559579	-0.0107987
ZNF714	-0.0515433	0.617232	-0.010801
NTC_716	-0.0651633	0.682718	-0.0108014
NYX	-0.0751	0.718001	-0.010805
NTC_132	-0.02138	0.312296	-0.0108062
NUBP2	-0.124089	0.818241	-0.0108105
NTC_2116	-0.04533	0.57735	-0.010814
ZNF718_ENST00000502662.1	-0.0409967	0.544529	-0.0108223
NTC_2311	-0.12272	0.81623	-0.0108223
DDX55	-0.116683	0.807509	-0.0108344
ZNF550	-0.180636	0.870969	-0.0108377
BCL2L14_P2	-0.0279733	0.409791	-0.0108379
NTC_1338	-0.0228567	0.335212	-0.0108496
NTC_177	-0.0699367	0.699539	-0.0108533
TRMT11	-0.161013	0.856235	-0.0108534
NTC_2151	-0.149363	0.845914	-0.0108548
MTCH1	-0.0306	0.441818	-0.0108556
NTC_1818	-0.0347777	0.487246	-0.0108594
CCDC120_P1	-0.0185	0.25873	-0.0108623
EVI5	-0.0988567	0.776454	-0.0108628
OR8B2_ENST00000375013.2	-0.09079	0.759173	-0.0108639
NTC_1294	-0.046769	0.585745	-0.010864
NTC_1390	-0.0736633	0.711979	-0.0108678
PTPN11	-0.175509	0.867114	-0.0108681
MAP3K10	-0.0218667	0.318399	-0.0108683
NTC_2126	-0.138183	0.834228	-0.0108771
NTC_1285	-0.0523767	0.619879	-0.0108783
NTC_507	-0.014502	0.177692	-0.0108813
THOP1	-0.0993633	0.777067	-0.0108844
RPS15	-0.0187097	0.261932	-0.0108855
C1R	-0.07051	0.70081	-0.0108867
NTC_870	-0.046788	0.585181	-0.010888
NTC_1723	-0.0616733	0.665847	-0.0108931
SLC25A45	-0.197537	0.88074	-0.0108946
NTC_1756	-0.0132133	0.149496	-0.0109059
NAIP_ENST00000517649.1	-0.0156917	0.201826	-0.0109061
NTC_364	-0.0277877	0.404942	-0.0109096
NTC_1284	-0.107403	0.791437	-0.0109104
CCDC23	-0.0292067	0.423093	-0.0109106
NTC_854	-0.179073	0.869085	-0.0109124
C12orf42_ENST00000378113.2,ENST00000548883.1	-0.158933	0.853703	-0.0109177
NTC_1653	-0.0823047	0.736629	-0.0109261
SLC29A2	-0.0935933	0.764279	-0.0109268
PNPLA1	-0.0545767	0.630652	-0.0109268
MC3R_ENST00000243911.2	-0.29675	0.918607	-0.0109413
NTC_1732	-0.23685	0.899091	-0.0109416
URI1	-0.37874	0.935623	-0.0109452
NTC_1717	-0.227443	0.895097	-0.0109468
NTC_396	-0.0309967	0.443304	-0.0109511
KLHL13	-0.111527	0.797617	-0.0109525
NTC_943	-0.034983	0.486076	-0.01096
TP53AIP1	-0.0657853	0.681254	-0.0109658
NTC_2396	-0.124186	0.815993	-0.0109673
NTC_2484	-0.0594533	0.653926	-0.0109674
USP7	-0.12921	0.822463	-0.0109678
TMPRSS11B	-0.0666867	0.68473	-0.0109687
LRFN4	-0.184107	0.87168	-0.0109807
NTC_2819	-0.0802533	0.729731	-0.0109817
NTC_2816	-0.02808	0.406124	-0.0109889
NTC_2474	-0.0394967	0.52679	-0.0109944
NTC_2839	-0.22075	0.89164	-0.0109957
NTC_1501	-0.0635	0.671174	-0.010996
C18orf63	-0.0686667	0.69154	-0.0109992
NTC_2827	-0.110763	0.795548	-0.0110025
NTC_2154	-0.124587	0.815993	-0.0110027
RBM22	-0.11348	0.799903	-0.0110033
GRAMD1C	-0.03142	0.446374	-0.0110065
OGFRL1	-0.249297	0.903327	-0.0110076
NTC_322	-0.0302667	0.432717	-0.0110109
NTC_2972	-0.063596	0.671174	-0.0110126
NTC_2855	-0.0181597	0.247429	-0.0110147
NTC_1572	-0.223797	0.892832	-0.0110176
NTC_442	-0.15095	0.845227	-0.0110234
CIRBP	-0.0526333	0.617232	-0.0110294
SPEM1	-0.0374933	0.507841	-0.0110333
CCNK_P2	-0.0534737	0.621691	-0.0110383
NTC_912	-0.0226233	0.325147	-0.0110384
NTC_720	-0.04848	0.591917	-0.0110408
MYO1F	-0.0166553	0.217174	-0.0110457
NTC_1962	-0.03769	0.509251	-0.0110457
WNT5B_ENST00000537031.1	-0.115651	0.802516	-0.0110501
NTC_2288	-0.054621	0.627545	-0.0110528
NTC_1143	-0.328018	0.925325	-0.0110561
PAMR1	-0.0751333	0.71241	-0.0110649
ZNF367	-0.200783	0.880818	-0.011066
NTC_311	-0.0623067	0.664157	-0.0110737
RNF103	-0.06842	0.688659	-0.0110837
MAD1L1	-0.0654863	0.677215	-0.0110851
TSNARE1	-0.0684533	0.688659	-0.0110891
APOBEC4	-0.0784333	0.722127	-0.0110894
NTC_1802	-0.284043	0.914024	-0.0110897
NTC_1752	-0.12588	0.816234	-0.0111008
SFRP5	-0.0373907	0.50469	-0.0111041
DDX10	-0.13513	0.827599	-0.011105
CACNA1F	-0.0636633	0.669166	-0.0111071
FOLR2	-0.457907	0.945651	-0.011113
NTC_221	-0.0161367	0.204764	-0.0111141
NTC_188	-0.283383	0.913638	-0.011116
NTC_961	-0.145937	0.839108	-0.0111178
NTC_9	-0.12987	0.821047	-0.011121
NTC_2584	-0.0332933	0.463381	-0.011122
DDX46_P2	-0.0365167	0.495906	-0.011123
AADACL4	-0.0418133	0.541969	-0.0111234
NTC_2591	-0.0212733	0.299992	-0.0111236
NTC_1474	-0.04407	0.559143	-0.0111267
ANPEP_P1	-0.0136267	0.152504	-0.0111292
NTC_514	-0.0369597	0.499867	-0.0111302
NTC_742	-0.20352	0.881661	-0.0111322
NTC_138	-0.175213	0.863898	-0.0111326
MTHFD1	-0.167131	0.857791	-0.011134
NTC_467	-0.0586977	0.646112	-0.0111345
NEIL3	-0.0361967	0.492445	-0.0111356
CA3	-0.0809667	0.728558	-0.0111358
CCDC96	-0.018336	0.246959	-0.0111368
NTC_2930	-0.144643	0.83747	-0.011142
NTC_631	-0.178893	0.86636	-0.0111453
NTC_1363	-0.131463	0.822635	-0.0111471
NTC_1840	-0.0128	0.1346	-0.0111482
NTC_886	-0.225877	0.892549	-0.0111511
TMEM38A	-0.017818	0.236644	-0.0111524
PCDHB12	-0.0158367	0.197414	-0.0111589
EDA2R	-0.0449467	0.564509	-0.0111616
NTC_1761	-0.02632	0.376612	-0.0111625
NTC_1762	-0.116453	0.801824	-0.0111703
NTC_518	-0.02058	0.286516	-0.0111719
NTC_1614	-0.0485667	0.588773	-0.0111728
WNK4	-0.2139	0.886657	-0.0111751
CSNK2A3	-0.3858	0.935464	-0.0111778
LDLRAD1	-0.013378	0.146023	-0.0111784
NTC_192	-0.103165	0.779115	-0.011183
USP42	-0.0566167	0.634454	-0.0111875
RPL37	-0.129363	0.819351	-0.0111938
ALG8	-0.09918	0.771145	-0.0111938
NTC_501	-0.0554633	0.628273	-0.0111954
NTC_248	-0.04936	0.592784	-0.0112098
NABP1	-0.189607	0.872668	-0.0112154
NTC_3122	-0.036278	0.490708	-0.0112163
RETN	-0.0485533	0.587462	-0.0112168
NTC_2212	-0.0884333	0.746657	-0.0112203
NTC_1254	-0.0160277	0.199211	-0.0112304
CAPN2	-0.0192033	0.259644	-0.0112459
HTRA1	-0.0776467	0.716397	-0.0112468
NTC_1455	-0.05895	0.64444	-0.0112487
NTC_2150	-0.0109167	0.0931841	-0.0112514
NTC_1241	-0.0941603	0.759463	-0.0112516
NTC_13	-0.0530567	0.613664	-0.0112517
CIB4	-0.07368	0.703521	-0.0112526
PARM1	-0.108544	0.787461	-0.0112637
NTC_2131	-0.02816	0.398069	-0.0112652
MAP3K19	-0.02578	0.365575	-0.0112665
CCDC14	-0.0928667	0.75626	-0.0112674
DMBX1	-0.0294937	0.414883	-0.0112688
NTC_2080	-0.0498473	0.594197	-0.011269
C10orf111	-0.00657667	0.0193273	-0.0112713
HSPE1-MOB4	-0.266247	0.907121	-0.0112715
NTC_1303	-0.017305	0.223145	-0.0112727
NTC_1648	-0.0333333	0.458955	-0.0112743
NTC_2138	-0.0679487	0.682398	-0.0112769
CYP3A4	-0.0228553	0.320991	-0.0112793
TRA2B	-0.0944733	0.759519	-0.0112859
NTC_1672	-0.133169	0.822635	-0.0112918
ENAM	-0.10875	0.78723	-0.0112989
DPYD	-0.120783	0.806186	-0.011301
DNPEP	-0.238067	0.896454	-0.0113015
NQO1_P2	-0.0486367	0.585509	-0.0113064
OLIG2	-0.01153	0.104437	-0.0113126
RNF38_ENST00000350199.4,ENST00000357058.3	-0.0185967	0.24634	-0.0113154
RUSC1-AS1_P1	-0.387373	0.93495	-0.0113157
VPS52	-0.089703	0.747835	-0.01132
NTC_1685	-0.108853	0.786924	-0.0113281
SPI1	-0.0701	0.689288	-0.0113281
CCDC28B_P2	-0.0253077	0.356538	-0.0113352
NTC_3130	-0.03126	0.433782	-0.0113389
GML_P1	-0.22973	0.892549	-0.0113413
NTC_1173	-0.268673	0.907374	-0.0113416
NPTX1	-0.085387	0.736443	-0.0113446
NTC_112	-0.0373033	0.496396	-0.0113466
LRTM2	-0.0563873	0.62915	-0.0113477
F13A1	-0.265617	0.906268	-0.0113533
NUAK1	-0.0661577	0.673455	-0.0113587
NTC_1165	-0.286688	0.912792	-0.011361
NTC_580	-0.0825233	0.72833	-0.0113611
NTC_573	-0.0441757	0.552942	-0.0113673
NTC_1383	-0.1049	0.779115	-0.011371
NTC_1643	-0.0246633	0.345794	-0.0113743
PROCR	-0.0551133	0.621691	-0.0113768
NTC_457	-0.02663	0.373735	-0.0113826
C6orf195	-0.316277	0.92045	-0.0113858
NTC_750	-0.133007	0.821047	-0.0113896
PTPN23	-0.0812	0.723907	-0.0113937
NTC_393	-0.0680667	0.680108	-0.0113959
NTC_2263	-0.0878267	0.74167	-0.011399
VTN	-0.0420267	0.535441	-0.0114014
FER_P2	-0.0173353	0.219804	-0.011406
NTC_726	-0.0358267	0.48036	-0.0114084
NTC_699	-0.0401433	0.519737	-0.0114094
OR51A2_ENST00000380371.1	-0.0820367	0.725692	-0.0114234
C15orf38	-0.3634	0.930144	-0.0114289
RAB5C_P1	-0.0850833	0.733957	-0.0114292
NTC_1317	-0.174367	0.859806	-0.0114384
C19orf45_P2	-0.0414167	0.529422	-0.0114392
NTC_2170	-0.0723067	0.694569	-0.011445
NTC_2291	-0.0381633	0.501284	-0.0114458
SLC15A1	-0.0717867	0.692709	-0.0114463
NTC_794	-0.0808833	0.72183	-0.0114503
CRTC3	-0.0257867	0.3597	-0.0114508
NTC_823	-0.11798	0.79968	-0.0114539
ALDOB_P2	-0.0236457	0.327758	-0.0114551
CCM2L_P1	-0.0460767	0.564024	-0.0114594
NTC_1234	-0.03658	0.486076	-0.0114604
COTL1	-0.0550166	0.618945	-0.0114626
NTC_263	-0.03873	0.505841	-0.0114635
NTC_1693	-0.04935	0.585745	-0.0114636
NTC_1453	-0.028253	0.39278	-0.0114665
IQSEC2_P1	-0.0564603	0.626374	-0.0114708
NTC_3048	-0.0515167	0.598735	-0.0114761
NTC_1885	-0.125375	0.809929	-0.0114785
NTC_1480	-0.0520663	0.601919	-0.0114786
NTC_2394	-0.0302933	0.417665	-0.0114864
PRAMEF6_ENST00000355096.2	-0.09043	0.746355	-0.0114895
NTC_2189	-0.0388333	0.505973	-0.0114897
NTC_894	-0.156696	0.844642	-0.0114901
NTC_3155	-0.04462	0.552646	-0.011492
NTC_25	-0.01856	0.240248	-0.011495
CEACAM21	-0.170552	0.856129	-0.0115055
CRYBB2	-0.0898683	0.744513	-0.0115146
NTC_1759	-0.04137	0.52679	-0.0115159
NTC_2739	-0.0206827	0.277412	-0.0115177
OR2L8_ENST00000357191.3	-0.211455	0.882075	-0.0115231
NTC_744	-0.0214163	0.289644	-0.0115249
ZNF480	-0.062271	0.652855	-0.0115315
CPLX1	-0.160493	0.847488	-0.011534
NTC_1309	-0.274654	0.907825	-0.0115349
GDI1	-0.09119	0.747259	-0.0115382
STX4	-0.18842	0.868462	-0.0115406
CCDC83	-0.139853	0.826941	-0.0115415
SLC22A23	-0.0290667	0.400579	-0.0115485
NTC_1675	-0.0573133	0.628754	-0.0115497
NTC_1313	-0.117297	0.797085	-0.0115532
NTC_789	-0.10651	0.778936	-0.0115561
DHRS4	-0.0426067	0.535441	-0.0115587
NTC_992	-0.0811323	0.720165	-0.0115669
ZNF182	-0.0850593	0.73115	-0.0115675
GPX7	-0.0685433	0.677985	-0.0115687
NTC_2629	-0.104413	0.774799	-0.0115702
GLT1D1	-0.0144933	0.158927	-0.0115773
NTC_3896	-0.0790433	0.713562	-0.0115853
SLC18A3	-0.0776833	0.709132	-0.011596
XPO6	-0.043117	0.538268	-0.0115985
AQP1_ENST00000509504.1	-0.0707167	0.685302	-0.0116059
LRRC3C_ENST00000377924.4	-0.0358467	0.474409	-0.0116088
NTC_1553	-0.181217	0.862854	-0.0116092
THPO	-0.0655667	0.665155	-0.0116103
NTC_1591	-0.044269	0.546604	-0.0116129
NTC_578	-0.227503	0.889104	-0.0116134
PPT2	-0.0728033	0.692597	-0.0116135
NTC_155	-0.0156357	0.180782	-0.0116149
NTC_1351	-0.0796	0.714402	-0.0116261
NTC_2306	-0.027056	0.37176	-0.011627
NTC_1618	-0.0364267	0.479466	-0.0116289
ZNF560	-0.6584	0.96014	-0.0116309
SIN3A_P2	-0.08406	0.727169	-0.0116309
C2orf43	-0.0681133	0.674869	-0.0116324
NTC_2167	-0.236303	0.892832	-0.0116333
NTC_25	-0.0641787	0.658691	-0.0116368
FAM167B	-0.25811	0.901364	-0.0116407
NTC_1229	-0.19343	0.870565	-0.0116443
NOL3_P1	-0.0367467	0.482077	-0.0116444
PHB2	-0.03383	0.452404	-0.0116535
NTC_996	-0.109627	0.78288	-0.0116538
CCNL2	-0.14571	0.831791	-0.0116547
NTC_1598	-0.0882767	0.737861	-0.0116548
NTC_1144	-0.020931	0.277412	-0.011656
HDAC9_P1	-0.194072	0.870796	-0.0116605
NTC_2640	-0.05112	0.591333	-0.0116639
MPHOSPH6	-0.132438	0.816348	-0.011671
TOM1	-0.0307097	0.416772	-0.0116728
NTC_1070	-0.040377	0.513863	-0.0116751
NTC_2274	-0.0663067	0.666681	-0.0116754
NTC_3590	-0.0853333	0.729731	-0.0116768
NTC_122	-0.0207203	0.273014	-0.0116824
NTC_2126	-0.079137	0.711828	-0.0116826
NTC_307	-0.234593	0.89164	-0.0116852
NTC_40	-0.07721	0.705674	-0.0116893
CLCNKA_P2	-0.055496	0.615685	-0.0116897
SNX18	-0.0165237	0.196065	-0.0116922
NTC_2600	-0.15275	0.838355	-0.0116964
ST8SIA4	-0.0486467	0.574835	-0.0116974
SMARCA5	-0.336917	0.923135	-0.0117027
NTC_631	-0.0111963	0.0900866	-0.011704
ZNF821	-0.0492233	0.57821	-0.0117109
NTC_1322	-0.28124	0.908556	-0.0117132
NTC_1663	-0.0349833	0.462432	-0.0117177
NTC_1612	-0.0363183	0.475721	-0.011718
SLC8A3	-0.0196567	0.253423	-0.0117184
SCEL	-0.0879933	0.735826	-0.0117229
NTC_2362	-0.185097	0.864289	-0.0117242
NRXN1	-0.05515	0.612871	-0.0117266
NTC_380	-0.067753	0.671174	-0.0117324
NTC_996	-0.201343	0.874434	-0.0117329
MCRS1	-0.0356597	0.468651	-0.0117374
PAX8	-0.0984267	0.759607	-0.0117532
MFSD6L	-0.10065	0.764196	-0.0117554
NTC_1407	-0.0791567	0.710109	-0.0117686
OCLN	-0.15611	0.840635	-0.0117696
NTC_2168	-0.0273033	0.37052	-0.0117729
NTC_1551	-0.0450567	0.547831	-0.0117757
NTC_2843	-0.22929	0.888381	-0.0117856
CD40LG	-0.384992	0.931897	-0.0117931
NTC_3198	-0.06333	0.651194	-0.0117977
NTC_2112	-0.146527	0.8307	-0.0118036
NTC_202	-0.0520933	0.593327	-0.0118099
NTC_1135	-0.07058	0.680255	-0.01181
SH2D1A	-0.14719	0.831295	-0.0118113
NTC_1210	-0.0108767	0.0820102	-0.0118135
NTC_1145	-0.0483033	0.569384	-0.0118147
PALD1	-0.0396933	0.503903	-0.0118148
C3orf20_ENST00000253697.3	-0.112519	0.785154	-0.0118195
NTC_1026	-0.0495833	0.57735	-0.0118286
NTC_1727	-0.05948	0.632551	-0.0118308
NTC_1771	-0.04457	0.542456	-0.0118394
SEMA6D	-0.192606	0.868001	-0.0118414
NTC_1765	-0.180803	0.859955	-0.0118469
VTI1B	-0.0328267	0.435402	-0.011854
SLC6A3	-0.38107	0.930861	-0.011857
NTC_2537	-0.0210143	0.272563	-0.0118633
NTC_976	-0.303937	0.914024	-0.0118663
NTC_623	-0.173443	0.854239	-0.0118671
TGFBR2	-0.35512	0.925937	-0.0118677
NTC_2135	-0.050758	0.583641	-0.01187
NTC_916	-0.0588067	0.628273	-0.0118702
NTC_1256	-0.12231	0.79968	-0.0118743
STEAP1B	-0.02225	0.292582	-0.011876
NTC_1726	-0.031736	0.422432	-0.011877
NTC_476	-0.05794	0.62364	-0.0118815
NTC_274	-0.00702	0.0202926	-0.0118825
HINT1	-0.0121797	0.105776	-0.0118826
PRAM1	-0.092251	0.7432	-0.0118907
DNAJB7	-0.1655	0.847488	-0.0118939
ZNF721_P1	-0.026227	0.35194	-0.0118948
HOXC8	-0.02311	0.305579	-0.0118988
IRF6	-0.0576367	0.621639	-0.0118998
NTC_1390	-0.184797	0.862159	-0.0119032
CYP11B1_P2	-0.11844	0.793407	-0.0119037
NTC_2419	-0.12763	0.806619	-0.0119119
NTC_853	-0.0573767	0.619745	-0.0119221
NTC_1187	-0.0104497	0.0722411	-0.0119253
POLA2	-0.067467	0.665629	-0.011926
NTC_457	-0.0212737	0.27498	-0.0119281
ZNF75A	-0.007507	0.0257307	-0.0119327
NTC_363	-0.0638447	0.650227	-0.0119348
NTC_1378	-0.142477	0.824542	-0.0119377
NTC_404	-0.03286	0.433135	-0.0119405
CXorf30_ENST00000378657.4	-0.294897	0.910945	-0.0119457
TNRC6A	-0.107323	0.773828	-0.0119511
AFG3L2	-0.0327267	0.43118	-0.0119564
NTC_2367	-0.09988	0.759024	-0.0119601
NTC_1620	-0.0235833	0.310943	-0.0119643
NFX1	-0.0387567	0.490722	-0.0119822
HOXA9	-0.0818697	0.713884	-0.0119835
NTC_1552	-0.06357	0.647837	-0.0119851
NTC_1636	-0.0625603	0.643271	-0.011987
NTC_930	-0.011346	0.0877199	-0.0119916
NTC_838	-0.068506	0.668261	-0.0119922
NTC_3288	-0.0794867	0.706445	-0.0119963
NTC_1118	-0.0303733	0.402751	-0.0119964
NTC_3148	-0.10606	0.770667	-0.0119989
NTC_371	-0.0779467	0.701519	-0.0120007
NTC_41	-0.0152677	0.163581	-0.0120045
GPR142_ENST00000335666.4	-0.10805	0.774274	-0.0120049
NTC_2201	-0.0616533	0.638611	-0.0120078
NTC_1537	-0.208153	0.875602	-0.0120091
NTC_2317	-0.06006	0.630916	-0.0120137
PCDHA8	-0.0348133	0.45163	-0.0120182
NTC_889	-0.06377	0.647837	-0.0120228
NTC_322	-0.106717	0.771437	-0.0120269
ST3GAL2_P1	-0.17166	0.850958	-0.012032
NTC_1925	-0.018158	0.217268	-0.0120388
NTC_1083	-0.129497	0.807281	-0.01204
NTC_1234	-0.0369767	0.472374	-0.0120438
NTC_2069	-0.139424	0.819628	-0.0120439
NTC_707	-0.17082	0.850143	-0.0120442
NTC_764	-0.0274167	0.363366	-0.0120539
RXFP4	-0.019889	0.247682	-0.0120548
NTC_65	-0.042112	0.517237	-0.0120571
STK4_P2	-0.018198	0.217484	-0.0120575
C2orf54	-0.205333	0.873475	-0.0120633
NTC_2393	-0.207697	0.874773	-0.0120682
NTC_493	-0.0424633	0.519737	-0.0120688
ZNF596	-0.10103	0.759519	-0.0120692
NTC_806	-0.137444	0.816876	-0.0120736
NTC_1633	-0.124815	0.800259	-0.0120783
APOL1	-0.02351	0.306289	-0.012081
TSHZ2	-0.146436	0.826921	-0.0120863
BFSP2	-0.0309317	0.406672	-0.0120867
NTC_1292	-0.0443967	0.534206	-0.0120888
SPRY1	-0.162152	0.842246	-0.0120902
CD38	-0.0347233	0.448391	-0.0120956
NTC_2285	-0.05498	0.602481	-0.0120987
ABHD13	-0.09452	0.744513	-0.0121106
PRSS16_P2	-0.025611	0.336241	-0.012123
NTC_296	-0.365498	0.92646	-0.0121248
NTC_537	-0.183317	0.858717	-0.0121264
NTC_1816	-0.150583	0.8307	-0.0121304
NTC_2165	-0.093104	0.74079	-0.0121319
MITF_P1	-0.038672	0.48552	-0.012135
TRIM61	-0.198133	0.868462	-0.0121355
NTC_2433	-0.191105	0.863898	-0.0121423
NTC_1335	-0.0657067	0.653216	-0.012152
NTC_2449	-0.177027	0.853784	-0.0121533
HMOX2_P2	-0.34012	0.921015	-0.0121536
NTC_741	-0.0309233	0.404548	-0.0121538
NTC_297	-0.08433	0.717592	-0.0121538
NUMB_P2	-0.0228493	0.293574	-0.0121623
NTC_1495	-0.09888	0.753318	-0.0121644
NTC_3101	-0.15754	0.837041	-0.0121705
NTC_1114	-0.0521433	0.584236	-0.0121708
CSRP3	-0.016392	0.180885	-0.0121726
NTC_1111	-0.03043	0.398069	-0.0121733
NTC_602	-0.03453	0.443994	-0.0121761
TMEM82	-0.113537	0.781175	-0.0121771
ZNF467	-0.11787	0.788215	-0.0121825
ANKDD1A	-0.200187	0.869224	-0.012185
LRRC26	-0.280947	0.904948	-0.0121864
NTC_1815	-0.0724567	0.678851	-0.012189
MRPL21	-0.125367	0.799392	-0.0121907
FADS3	-0.0105667	0.070133	-0.0121948
ZNF780A	-0.045064	0.536263	-0.0121953
NTC_2132	-0.045081	0.536248	-0.0122005
NTC_2359	-0.0275067	0.360078	-0.0122021
NTC_2316	-0.10929	0.773216	-0.0122076
NTC_1642	-0.08211	0.710109	-0.0122077
NTC_793	-0.058713	0.619433	-0.0122126
NTC_988	-0.06144	0.632713	-0.0122139
NTC_1519	-0.241087	0.889885	-0.0122149
KLHL20	-0.00806	0.0304916	-0.0122175
NTC_2308	-0.203053	0.870565	-0.0122236
NTC_2542	-0.09983	0.754311	-0.0122241
CCDC178_ENST00000300227.8,ENST00000383096.3	-0.274757	0.902598	-0.0122283
NTC_2198	-0.167474	0.845227	-0.0122301
WDR52	-0.02267	0.288674	-0.0122326
NTC_1644	-0.02405	0.309963	-0.012234
NTC_986	-0.0512867	0.57735	-0.012235
NTC_408	-0.0731367	0.680255	-0.0122378
PARD6G	-0.041	0.502931	-0.0122382
NTC_1661	-0.059687	0.62364	-0.0122398
ICA1L	-0.07528	0.687651	-0.0122429
NTC_2159	-0.0248233	0.321176	-0.0122443
SLC25A11	-0.164231	0.842246	-0.0122452
NTC_334	-0.0350927	0.447648	-0.0122496
NTC_2826	-0.0363367	0.460026	-0.0122534
CSTL1_ENST00000347397.1	-0.121483	0.792557	-0.0122661
NTC_1631	-0.150763	0.829044	-0.0122755
VWA3B	-0.122183	0.793467	-0.0122759
NTC_1417	-0.0288033	0.37472	-0.0122787
NTC_622	-0.160087	0.838058	-0.0122828
PCDHB2	-0.116461	0.78439	-0.0122829
ESYT2	-0.0165506	0.181009	-0.0122855
HOXA10	-0.0311093	0.402522	-0.0122947
NTC_1344	-0.10155	0.756671	-0.012297
SPATC1L_P2	-0.0595067	0.621353	-0.0122977
NTC_1835	-0.0675833	0.657692	-0.0122986
NTC_755	-0.0506667	0.57182	-0.0122989
NTC_1318	-0.014767	0.146939	-0.0122989
PLAT	-0.0407933	0.499422	-0.0123005
NTC_1705	-0.0742267	0.682768	-0.0123013
SRCIN1	-0.0139467	0.131171	-0.0123032
CNIH3	-0.055923	0.602539	-0.0123039
ERO1LB	-0.133773	0.809019	-0.0123127
NTC_3298	-0.043793	0.523207	-0.0123201
NTC_278	-0.0601267	0.623846	-0.0123213
SARS2	-0.0599727	0.623077	-0.0123219
NTC_896	-0.020262	0.246514	-0.0123225
NTC_1507	-0.256123	0.895097	-0.0123272
NTC_1929	-0.202307	0.869085	-0.0123282
NTC_303	-0.03326	0.42573	-0.012335
NTC_1758	-0.047293	0.548423	-0.012338
PSD3	-0.0397133	0.488976	-0.0123394
NTC_2062	-0.0713067	0.671174	-0.0123478
CDS2	-0.183787	0.856642	-0.0123505
NTC_2029	-0.0326897	0.418899	-0.0123531
NTC_2137	-0.0323433	0.415	-0.0123536
ZNF768_P1	-0.145224	0.822057	-0.0123582
NTC_1786	-0.06558	0.647837	-0.0123641
NTC_917	-0.0673467	0.655171	-0.0123679
HIST1H3C_ENST00000540144.1	-0.0122453	0.0976969	-0.0123692
NTC_1833	-0.232472	0.884677	-0.0123711
TMEM91_P1	-0.142154	0.818372	-0.0123744
NTC_2413	-0.0543433	0.591917	-0.0123761
SQSTM1_P1	-0.145828	0.822463	-0.0123784
RFX1	-0.0618033	0.630492	-0.0123805
AAAS	-0.0405247	0.494736	-0.0123854
NTC_582	-0.068185	0.658018	-0.0123935
FAM111B	-0.0504267	0.567778	-0.0123959
CHRM1	-0.0939167	0.737889	-0.0123978
NTC_842	-0.0426983	0.512314	-0.0124023
CYP19A1_P2	-0.0511727	0.571986	-0.0124152
NTC_511	-0.13304	0.806619	-0.0124168
OR52A5_ENST00000307388.1	-0.17078	0.845793	-0.0124218
NTC_2021	-0.013363	0.1176	-0.0124221
NTC_1203	-0.123347	0.793026	-0.0124226
ST8SIA2	-0.0987733	0.748559	-0.0124231
GOT2	-0.0851493	0.714637	-0.0124245
CCR7_P1	-0.01348	0.119729	-0.0124259
NTC_1980	-0.0223777	0.278413	-0.0124266
NTC_2831	-0.0659133	0.647837	-0.0124269
HIATL1	-0.0344733	0.435813	-0.0124345
TMEM47	-0.0145017	0.138848	-0.0124346
NTC_349	-0.119487	0.786924	-0.0124346
ZNF43_P1	-0.14615	0.822057	-0.012437
NTC_2139	-0.079502	0.697521	-0.0124375
CBY1	-0.0920683	0.732662	-0.0124381
NTC_2495	-0.112253	0.774799	-0.0124389
SPACA4	-0.0156167	0.159657	-0.0124435
NTC_2299	-0.0578133	0.609161	-0.0124453
NTC_1622	-0.0601867	0.620978	-0.012454
PRPF40B	-0.0569	0.604097	-0.012455
CEP85	-0.14001	0.814774	-0.0124557
NTC_2116	-0.0142537	0.133702	-0.0124557
NTC_1950	-0.125322	0.795435	-0.0124564
SPINK7	-0.0265003	0.338777	-0.0124574
OR9A2_ENST00000350513.2	-0.015742	0.161587	-0.0124613
NTC_231	-0.18236	0.854376	-0.0124645
IL17B	-0.0186063	0.213763	-0.0124675
NTC_2434	-0.01613	0.168655	-0.0124685
NTC_1513	-0.0463633	0.538323	-0.0124697
C3	-0.197917	0.86494	-0.0124716
NTC_2843	-0.0222433	0.27498	-0.0124718
ZNF285_ENST00000330997.4,ENST00000544719.2	-0.102072	0.754767	-0.0124719
NTC_2243	-0.0845533	0.711979	-0.0124744
HEPACAM_P1	-0.024288	0.306428	-0.0124761
NTC_558	-0.0355833	0.445964	-0.0124791
NTC_1371	-0.03299	0.418507	-0.01248
NTC_3301	-0.0720567	0.671044	-0.0124837
NTC_133	-0.038845	0.476938	-0.0124902
ZNF12	-0.015206	0.150758	-0.012495
RBM46	-0.03073	0.392071	-0.0124959
NTC_1426	-0.028135	0.359556	-0.0124985
TRABD2A	-0.057289	0.605077	-0.0124998
NTC_2494	-0.0543767	0.588977	-0.0125013
NTC_2869	-0.0235057	0.293824	-0.012503
BLZF1	-0.0253	0.320382	-0.0125066
NTC_2561	-0.07014	0.663153	-0.012512
KRCC1	-0.270903	0.899053	-0.0125196
RIOK3	-0.110803	0.770845	-0.0125244
GDF6_P1	-0.0763133	0.685302	-0.0125244
OR4K15_ENST00000305051.5	-0.125509	0.794542	-0.0125363
NTC_843	-0.0145133	0.136793	-0.0125386
NTF3	-0.0477367	0.546054	-0.0125435
APOL6	-0.00690333	0.01518	-0.0125553
NTC_115	-0.27474	0.900092	-0.0125592
NTC_742	-0.183008	0.853784	-0.0125639
NTC_1983	-0.0560533	0.59679	-0.0125659
PIF1_P2	-0.07886	0.692857	-0.0125668
MXRA8	-0.135386	0.807542	-0.0125686
NTC_1009	-0.0718	0.668261	-0.0125689
NTC_865	-0.0821647	0.703107	-0.0125694
NTC_2354	-0.0891033	0.722457	-0.0125803
PTPRS	-0.0154873	0.154053	-0.0125808
OR8G5_ENST00000524943.2	-0.019081	0.21886	-0.0125903
NTC_1163	-0.216073	0.874434	-0.0125913
NTC_2229	-0.0359667	0.446488	-0.0125952
MAP3K2	-0.294707	0.906268	-0.0125968
NTC_103	-0.0336313	0.42211	-0.0125975
NTC_2151	-0.19967	0.864677	-0.0126084
BCAN	-0.0738533	0.674869	-0.0126127
NTC_40	-0.09917	0.746021	-0.0126193
NTC_1993	-0.184441	0.854239	-0.0126195
DYSF_P1	-0.0209967	0.250303	-0.0126302
SOX10	-0.110633	0.768805	-0.0126326
NTC_699	-0.03621	0.447831	-0.0126332
NTC_723	-0.00820397	0.028803	-0.0126387
NTC_166	-0.13988	0.812087	-0.0126448
ESRRB_ENST00000556177.1	-0.0683067	0.652855	-0.0126492
NTC_1192	-0.0339833	0.42433	-0.0126519
ZSCAN12	-0.0950367	0.735854	-0.0126597
NTC_1827	-0.03519	0.436594	-0.0126657
NTC_215	-0.121717	0.786924	-0.0126667
MRGPRG_ENST00000332314.3	-0.0462977	0.532519	-0.01267
NTC_751	-0.104883	0.757141	-0.0126723
NTC_28	-0.06102	0.619879	-0.0126734
NTC_451	-0.0455233	0.52669	-0.0126757
NTC_1373	-0.0645933	0.636358	-0.0126796
NTC_112	-0.0279367	0.351453	-0.012687
NTC_1913	-0.0292933	0.368815	-0.0126896
NTC_1475	-0.0423433	0.501175	-0.0127035
KIAA0101	-0.23127	0.881092	-0.012715
NTC_909	-0.0620503	0.623846	-0.0127155
NTC_1435	-0.0516367	0.567181	-0.012717
NTC_874	-0.0823733	0.700828	-0.0127175
PPEF1	-0.029636	0.372179	-0.0127212
APEH	-0.284673	0.902207	-0.0127231
CCDC177_ENST00000599174.1	-0.0352433	0.435446	-0.0127252
SPDYE2B_ENST00000455020.2	-0.04914	0.550842	-0.0127259
SPDYE2_ENST00000341656.4	-0.04914	0.550842	-0.0127259
BBS4	-0.05785	0.602352	-0.0127357
ERAP2	-0.03379	0.419844	-0.0127359
CBLN2	-0.0553233	0.58844	-0.0127408
SOGA2_ENST00000359865.3,ENST00000400050.3	-0.136173	0.805979	-0.0127562
NTC_359	-0.0432067	0.506705	-0.0127565
NTC_2216	-0.101963	0.749607	-0.0127624
KCND1	-0.0206953	0.241691	-0.0127636
NTC_1432	-0.218787	0.874277	-0.0127664
NTC_2192	-0.028791	0.360078	-0.0127718
NTC_999	-0.236708	0.883156	-0.0127734
RBM43	-0.0332733	0.413138	-0.0127738
NTC_2633	-0.04114	0.489043	-0.0127803
NTC_1130	-0.0606533	0.615565	-0.0127812
NTC_2386	-0.0310867	0.387772	-0.0127898
NTC_1676	-0.10667	0.758703	-0.0127927
SLC9C1	-0.127037	0.793026	-0.0127942
NTC_1495	-0.09706	0.738209	-0.0127945
FREM2	-0.0493933	0.550739	-0.0127955
STATH	-0.355457	0.92045	-0.0127963
NTC_1613	-0.21273	0.870565	-0.0128061
NTC_209	-0.0109687	0.0679885	-0.0128066
NTC_550	-0.0807267	0.693933	-0.0128099
NTC_731	-0.0649633	0.635011	-0.012812
NTC_2264	-0.227468	0.878354	-0.0128134
TEX33	-0.0108137	0.0652591	-0.0128181
OR2A25_ENST00000408898.2	-0.17625	0.845793	-0.0128197
CPNE6	-0.0865533	0.711021	-0.0128201
IL15RA	-0.0579067	0.600593	-0.0128217
ZBTB25	-0.0765833	0.680108	-0.0128217
XRCC6BP1	-0.03779	0.457733	-0.0128254
NTC_1164	-0.0268233	0.33247	-0.0128282
NTC_2036	-0.0100587	0.0529626	-0.0128352
S100A13	-0.10146	0.747259	-0.0128376
BAMBI	-0.0744367	0.672228	-0.0128391
NTC_1597	-0.07809	0.684803	-0.0128407
NTC_2741	-0.0117943	0.081464	-0.0128444
NTC_2161	-0.033	0.40805	-0.0128464
NTC_1738	-0.04011	0.478288	-0.0128477
NTC_1958	-0.0916797	0.724192	-0.0128486
TMEM141	-0.01925	0.214955	-0.0128523
NTC_788	-0.0443143	0.512831	-0.0128523
NTC_1951	-0.01936	0.216825	-0.0128529
MYH7_P2	-0.0817867	0.696222	-0.0128611
NTC_1180	-0.0274903	0.340283	-0.0128699
NTC_231	-0.0507	0.557362	-0.0128708
GSTT1	-0.15243	0.823306	-0.012871
NTC_1753	-0.0512473	0.560732	-0.0128756
TTLL5	-0.144727	0.814735	-0.0128783
INPP5F_ENST00000361976.2	-0.02353	0.283448	-0.0128833
NTC_2083	-0.0586033	0.602703	-0.0128867
NTC_1780	-0.126957	0.791386	-0.0129003
TRMT61B	-0.167457	0.837459	-0.0129003
NTC_1889	-0.159165	0.829748	-0.012901
NTC_2297	-0.05135	0.560732	-0.0129014
CLEC4G	-0.0659667	0.637363	-0.0129039
NTC_125	-0.0553067	0.584236	-0.0129092
RNF122	-0.104594	0.752612	-0.01291
DOCK10	-0.282607	0.900099	-0.0129179
DDB2	-0.01575	0.151084	-0.0129273
NTC_2177	-0.0459533	0.523207	-0.0129279
GRIN3B	-0.06732	0.642081	-0.0129531
C8orf59	-0.0812537	0.692758	-0.0129533
NTC_2002	-0.0192733	0.212746	-0.0129543
NTC_1856	-0.096245	0.7335	-0.0129546
NTC_663	-0.07704	0.678851	-0.0129601
NTC_1815	-0.0309467	0.381197	-0.012962
SUMF1	-0.163043	0.832678	-0.0129657
SELPLG	-0.108374	0.759173	-0.0129679
NTC_2364	-0.0716933	0.659279	-0.0129715
NTC_1342	-0.185567	0.851302	-0.0129742
C6orf52	-0.0195133	0.216324	-0.0129743
NTC_2871	-0.1403	0.808069	-0.012985
NTC_33	-0.119232	0.77818	-0.0129867
NTC_1581	-0.042265	0.492803	-0.0129892
NTC_43	-0.0932767	0.725677	-0.0129894
LACE1	-0.04714	0.530212	-0.0129894
NTC_468	-0.0346933	0.42224	-0.0129906
GAA	-0.0106597	0.0604143	-0.0129926
NTC_2843	-0.0698833	0.651682	-0.0129958
OR13C4_ENST00000277216.3	-0.013884	0.115859	-0.0129964
NTC_1183	-0.020807	0.237253	-0.013
SUSD2	-0.36079	0.92038	-0.0130003
NTC_1294	-0.09877	0.738458	-0.0130055
UBA1_P1	-0.116463	0.773262	-0.0130059
FHOD3	-0.0862	0.706464	-0.0130084
EIF2B4	-0.07026	0.652827	-0.0130123
S100A1_P2	-0.130423	0.794645	-0.0130197
NTC_1769	-0.06867	0.646112	-0.0130262
NTC_1846	-0.15871	0.827769	-0.0130287
GJB6_P2	-0.111583	0.764196	-0.0130324
CXCL2	-0.17328	0.84094	-0.0130367
RGL4_P2	-0.212883	0.868462	-0.0130389
