## Supplemental Table 2 for "CRISPR screens in iPSC-derived neurons reveal principles of tau proteostasis" (part 2 of 2)

### Sheet: GenomeWide (continued)
index	epsilon	pvalue	gene score
TRAPPC2_ENST00000358231.5,ENST00000359680.5,ENST00000380579.1	-0.0699433	0.650983	-0.0130396
SHANK3	-0.153275	0.822057	-0.0130433
NTC_1623	-0.129004	0.792304	-0.0130434
PPP1R14C	-0.0605967	0.609162	-0.0130445
NTC_1433	-0.01849	0.19699	-0.0130457
NTC_1703	-0.026653	0.323687	-0.0130566
NTC_1088	-0.113168	0.766663	-0.013059
RAB3IL1	-0.02007	0.223494	-0.0130602
NTC_642	-0.213387	0.86851	-0.0130646
ZADH2	-0.150115	0.818372	-0.0130674
NTC_1967	-0.0347867	0.42084	-0.0130757
NFIA	-0.0276117	0.336015	-0.013078
NTC_1081	-0.0205153	0.230347	-0.0130809
HIVEP2	-0.174604	0.84155	-0.0130813
NTC_134	-0.0980867	0.735553	-0.0130834
MUS81	-0.0509343	0.553384	-0.0130888
ZFYVE19	-0.133503	0.797744	-0.0131015
NPY1R	-0.0255503	0.307063	-0.0131015
NTC_1404	-0.334253	0.913638	-0.0131114
NTC_779	-0.0748887	0.66817	-0.013114
NTC_3096	-0.0622967	0.615861	-0.0131145
KCNMB4	-0.134927	0.799429	-0.0131176
IQCH	-0.0311525	0.37917	-0.0131204
ARHGEF18	-0.1018	0.7432	-0.0131215
NTC_2977	-0.0304667	0.370872	-0.0131243
SLC14A1	-0.127882	0.789461	-0.0131295
NTC_173	-0.70454	0.95799	-0.013132
IL17RA	-0.0567993	0.58719	-0.0131332
NTC_2655	-0.114646	0.768017	-0.0131418
NTC_1906	-0.0110587	0.0647457	-0.0131464
NTC_962	-0.2253	0.874277	-0.0131465
LST1_P1	-0.0343673	0.414377	-0.0131491
NTC_1121	-0.0929033	0.72183	-0.0131519
NTC_1600	-0.0752573	0.668699	-0.0131527
TMEM74	-0.183017	0.847488	-0.0131527
NTC_1981	-0.0310307	0.376707	-0.0131569
CXCL6	-0.0137133	0.109757	-0.0131589
SLC38A4_P2	-0.03237	0.392071	-0.0131628
NSUN5	-0.0518067	0.557044	-0.0131646
NTC_3638	-0.161717	0.829044	-0.0131673
JMJD6	-0.0524923	0.561247	-0.0131675
NTC_2642	-0.0404367	0.472422	-0.013169
NTC_1532	-0.0787333	0.680255	-0.0131743
KCNB1	-0.167208	0.834049	-0.0131774
NTC_2042	-0.0216387	0.245801	-0.013187
GFI1_P2	-0.0164253	0.157303	-0.0131939
MLKL	-0.346782	0.916096	-0.0131982
NTC_1732	-0.07072	0.650604	-0.0132022
NTC_2526	-0.0619	0.611854	-0.0132065
COLEC11_P2	-0.19632	0.856494	-0.0132076
GPR153	-0.014882	0.129549	-0.0132088
NTC_843	-0.0626	0.615034	-0.0132149
NTC_1745	-0.127447	0.787588	-0.0132163
NTC_2725	-0.0332333	0.400114	-0.0132208
NTC_2913	-0.0246	0.290035	-0.0132237
SLC26A11	-0.107923	0.754159	-0.0132246
IPO4	-0.0877133	0.706464	-0.0132368
NTC_630	-0.0289767	0.349178	-0.013241
NTC_3386	-0.08207	0.68955	-0.0132489
NTC_2930	-0.0439267	0.499164	-0.0132552
IKZF4_P2	-0.125043	0.783411	-0.0132559
NTC_2071	-0.103939	0.745516	-0.0132567
NTC_2423	-0.0286117	0.343918	-0.0132628
GLIS1_ENST00000312233.2	-0.120959	0.776839	-0.0132655
NTC_3089	-0.258107	0.888381	-0.0132668
NTC_2534	-0.03323	0.398733	-0.0132693
NTC_1181	-0.0734067	0.659399	-0.0132757
PCMTD1	-0.266982	0.891797	-0.013278
NTC_1840	-0.106413	0.750156	-0.0132856
ARHGAP5	-0.0600033	0.600572	-0.0132868
SEMG1	-0.185743	0.848028	-0.0132973
CRYAA_P1	-0.074057	0.661335	-0.0132991
LYZ	-0.133243	0.794645	-0.0133012
NTC_410	-0.0454623	0.509712	-0.0133057
NTC_293	-0.0980833	0.731652	-0.0133095
NTC_2969	-0.163477	0.829044	-0.0133106
OR6C70_ENST00000327335.4	-0.103723	0.744163	-0.013311
NTC_292	-0.260953	0.889104	-0.0133209
CSAD	-0.03838	0.449613	-0.0133241
NTC_2397	-0.0226833	0.258517	-0.0133267
SLC25A53	-0.178867	0.842246	-0.0133365
NTC_2661	-0.0716013	0.651194	-0.0133386
NTC_1195	-0.0737533	0.659157	-0.0133502
RNF145_P2	-0.102326	0.740475	-0.0133525
TNFRSF12A	-0.0103077	0.0506396	-0.0133537
ZMPSTE24	-0.0444767	0.500862	-0.0133555
NTC_1279	-0.09243	0.71695	-0.0133571
DLG2	-0.155063	0.820071	-0.0133585
NTC_955	-0.0557733	0.576076	-0.0133588
RAI1	-0.13603	0.797617	-0.0133589
NTC_3448	-0.0130867	0.095308	-0.0133598
C14orf159	-0.0709943	0.648234	-0.013366
KNG1	-0.109742	0.755413	-0.0133683
NTC_3610	-0.141037	0.80389	-0.0133708
NTC_1385	-0.0789633	0.677107	-0.0133718
NTC_209	-0.0254413	0.29786	-0.0133818
NTC_206	-0.0568213	0.581396	-0.013383
SASH1	-0.0210057	0.230459	-0.0133891
TMX1	-0.0802	0.680809	-0.0133914
CA14	-0.10362	0.742569	-0.0133942
NTC_1915	-0.0712887	0.648752	-0.0133966
NTC_178	-0.180887	0.843213	-0.013397
APOA2	-0.0973667	0.728402	-0.0134004
ZSWIM4	-0.0343633	0.407319	-0.0134039
NTC_1936	-0.0181023	0.181685	-0.013408
ARMC6	-0.250097	0.883837	-0.0134121
NTC_1994	-0.112053	0.759024	-0.0134178
NTC_2388	-0.0213567	0.235319	-0.0134193
MGST3	-0.110863	0.756667	-0.013425
IGFLR1_P2	-0.0424287	0.482593	-0.0134252
NTC_3158	-0.01948	0.204511	-0.0134273
GYS2	-0.00729333	0.0144135	-0.0134287
NTC_2113	-0.023	0.260697	-0.0134289
NTC_1782	-0.08107	0.682768	-0.0134355
NTC_2934	-0.0155397	0.136584	-0.0134356
ACBD4_P1	-0.0731533	0.654957	-0.0134447
NTC_1052	-0.0686933	0.637166	-0.0134465
NFIC_P2	-0.185723	0.846439	-0.0134471
RABEP2	-0.186573	0.847039	-0.0134513
RDH5	-0.01656	0.154053	-0.0134522
NTC_1874	-0.109847	0.754209	-0.0134571
NTC_1346	-0.0860333	0.697521	-0.0134593
NTC_2138	-0.34313	0.913638	-0.0134596
NTC_1244	-0.171033	0.834228	-0.0134629
NTC_1479	-0.123873	0.778567	-0.0134655
FAM208B	-0.0566037	0.57824	-0.0134656
NTC_1283	-0.190897	0.850081	-0.0134658
POPDC3_P2	-0.0874867	0.701582	-0.0134661
NTC_408	-0.262037	0.888381	-0.0134688
SIGLEC5	-0.603956	0.949937	-0.0134713
ATL1	-0.186073	0.846439	-0.0134724
MAP2K2	-0.12522	0.780341	-0.0134882
NTC_2676	-0.15723	0.820639	-0.0134979
NTC_1212	-0.0207137	0.222988	-0.0134995
NTC_1316	-0.0244433	0.280304	-0.0135018
MSS51	-0.0417	0.474449	-0.0135029
C1orf226_P2	-0.174239	0.836558	-0.0135042
NTC_1145	-0.012364	0.0807943	-0.0135091
ALDH3A1	-0.160287	0.823458	-0.0135216
MARK4	-0.0954167	0.721586	-0.0135217
NTC_213	-0.0404267	0.46292	-0.0135225
FBXO8_P2	-0.0526233	0.553182	-0.0135311
NTC_1198	-0.0380033	0.440491	-0.0135316
UGT1A10	-0.058668	0.587853	-0.0135365
NTC_3259	-0.08522	0.693531	-0.0135444
NTC_3274	-0.06993	0.640175	-0.0135455
NTC_1615	-0.0372423	0.432717	-0.0135486
TMEM106C	-0.132327	0.789945	-0.0135507
NTC_16	-0.0166323	0.153159	-0.013553
NTC_68	-0.08284	0.68609	-0.0135542
NTC_768	-0.134027	0.792256	-0.0135547
RDH13_P1	-0.0153347	0.130503	-0.0135617
NTC_2011	-0.0197567	0.20585	-0.013562
NTC_1841	-0.0288967	0.339336	-0.0135632
NTC_2014	-0.235187	0.875602	-0.0135687
ACSL1	-0.135897	0.7946	-0.0135694
NTC_2044	-0.33038	0.909744	-0.0135723
MMP26_ENST00000380390.1	-0.13962	0.799429	-0.0135739
SEMA4C_P1	-0.0380933	0.440176	-0.0135755
NTC_1839	-0.0671007	0.627545	-0.0135781
HSPBP1	-0.04706	0.514553	-0.0135801
NTC_1514	-0.10524	0.742928	-0.0135816
FSTL3_P1	-0.0393517	0.451698	-0.0135823
NTC_994	-0.0711933	0.644301	-0.0135916
GRPEL2	-0.06532	0.619304	-0.0135928
SLC12A4_P2	-0.136136	0.7946	-0.0135934
NTC_840	-0.181027	0.841217	-0.0135937
NTC_2708	-0.09056	0.707723	-0.0135964
NTC_2671	-0.0503443	0.5369	-0.0135983
FAM64A	-0.0500393	0.534863	-0.0135985
NTC_2259	-0.223179	0.869085	-0.0136001
NTC_830	-0.198845	0.854239	-0.013605
ATP7A	-0.0607267	0.596881	-0.0136096
NTC_331	-0.219767	0.8671	-0.0136104
NTC_621	-0.154363	0.816234	-0.0136126
KLF4_P2	-0.211311	0.862122	-0.013615
NTC_1288	-0.0470933	0.513863	-0.0136171
NTC_3540	-0.0260467	0.299992	-0.0136196
XRRA1	-0.03174	0.372302	-0.0136198
NTC_1255	-0.112537	0.756664	-0.0136278
NTC_891	-0.505163	0.939758	-0.0136314
NTC_2381	-0.0610267	0.597896	-0.0136318
RALGPS1	-0.0409233	0.4643	-0.0136357
NTC_2625	-0.131127	0.787037	-0.0136378
NTC_1528	-0.256437	0.884677	-0.0136463
TMEM179B	-0.0728573	0.649632	-0.0136486
MGLL	-0.0882967	0.700498	-0.01365
THBS4	-0.12685	0.780529	-0.0136505
GLE1	-0.25014	0.881881	-0.0136551
ETNK2	-0.07445	0.655453	-0.0136585
NTC_1297	-0.010487	0.0498298	-0.0136594
NTC_1938	-0.0490833	0.52679	-0.013663
NTC_2686	-0.0657633	0.619745	-0.0136648
CST11	-0.02854	0.331873	-0.0136715
RAB12	-0.037887	0.435402	-0.0136813
NTC_1149	-0.0668567	0.624206	-0.0136837
ANAPC10	-0.0140355	0.105889	-0.0136867
NTC_875	-0.0428767	0.479466	-0.0136881
NTC_1676	-0.08744	0.697292	-0.0136918
NTC_266	-0.121733	0.771751	-0.0136978
NTC_2536	-0.114422	0.759024	-0.0137014
NTC_1667	-0.0402133	0.456276	-0.0137036
NTC_816	-0.0497233	0.530106	-0.0137056
NTC_973	-0.150979	0.811241	-0.0137165
NTC_1432	-0.173153	0.833255	-0.0137176
NTC_1798	-0.05268	0.549041	-0.0137176
TSPAN8	-0.0324767	0.378055	-0.0137196
NTC_459	-0.0268967	0.308813	-0.0137255
NTC_2020	-0.101997	0.7335	-0.0137287
DCLK2	-0.262785	0.886657	-0.0137291
NTC_509	-0.108207	0.746535	-0.0137368
SLC6A15	-0.0815427	0.678475	-0.0137372
NTC_108	-0.0297847	0.345653	-0.0137414
NTC_2381	-0.183057	0.841217	-0.0137461
STC1	-0.32653	0.907604	-0.013748
NTC_1795	-0.019067	0.190034	-0.0137505
NTC_2152	-0.0721073	0.64444	-0.0137593
LY86	-0.193752	0.849141	-0.0137603
NADK2	-0.191599	0.847498	-0.0137686
NTC_162	-0.0645367	0.611854	-0.0137691
NTC_1790	-0.07314	0.647837	-0.0137894
ACE_P2	-0.156344	0.816094	-0.0137989
NTC_1251	-0.123756	0.773488	-0.0138045
NTC_161	-0.13294	0.787323	-0.0138054
NTC_297	-0.0330767	0.382406	-0.0138087
NTC_1254	-0.143933	0.801758	-0.0138114
ARL6IP1_P2	-0.0602167	0.58949	-0.0138212
NTC_609	-0.136027	0.791386	-0.0138219
NTC_2849	-0.01195	0.0697101	-0.0138226
SLC2A9	-0.0415067	0.46423	-0.0138328
CRYAA_P2	-0.18704	0.843306	-0.0138437
NTC_3889	-0.22362	0.8671	-0.013849
NTC_1002	-0.0730133	0.646112	-0.0138501
NTC_1440	-0.09688	0.719434	-0.0138547
NTC_2277	-0.132367	0.785811	-0.0138564
HSPG2	-0.0807267	0.673455	-0.0138601
NTC_1831	-0.123	0.771437	-0.013862
NTC_114	-0.0828867	0.680255	-0.0138693
DECR1	-0.08511	0.687081	-0.0138722
TUBB_P2	-0.105103	0.737889	-0.0138746
CBX7	-0.199229	0.851838	-0.0138749
NTC_262	-0.024468	0.270797	-0.0138821
WEE1	-0.14446	0.801483	-0.0138835
NTC_260	-0.130753	0.78308	-0.0138852
SIRPB1	-0.04494	0.490853	-0.0138886
NTC_605	-0.0277623	0.316016	-0.0138892
NTC_3863	-0.0147197	0.113725	-0.0138975
EGF	-0.145097	0.80192	-0.0139103
RALYL	-0.0652	0.611789	-0.0139136
NTC_1403	-0.009399	0.0330843	-0.0139141
OR10P1_ENST00000309675.2	-0.039058	0.440176	-0.0139192
TRIM36_P1	-0.00999867	0.0405355	-0.0139198
NTC_1323	-0.0441467	0.483796	-0.0139211
NTC_172	-0.0897217	0.699539	-0.0139237
DZIP1L	-0.0577467	0.573947	-0.0139244
NTC_1274	-0.09367	0.710109	-0.0139264
NTC_2692	-0.0202203	0.204764	-0.0139267
NTC_1890	-0.108077	0.743199	-0.0139305
C9orf142	-0.04605	0.498107	-0.0139383
NTC_710	-0.18299	0.839108	-0.0139406
NTC_1327	-0.154337	0.812087	-0.0139516
NTC_255	-0.24769	0.878354	-0.0139525
NTC_2485	-0.15068	0.807946	-0.0139556
SERPIND1	-0.15163	0.809019	-0.0139562
NTC_1025	-0.111793	0.750111	-0.0139601
SULT2B1	-0.0235267	0.2549	-0.0139662
PLAGL1_P2	-0.10056	0.72626	-0.0139686
IFT27	-0.160485	0.818372	-0.0139701
NTC_2491	-0.0859567	0.687563	-0.0139841
NTC_2512	-0.0923367	0.705525	-0.0139879
NTC_10	-0.0731933	0.644001	-0.0139882
NTC_155	-0.134757	0.787323	-0.0139941
NTC_1110	-0.119637	0.763746	-0.0140036
NTC_3214	-0.261933	0.884118	-0.0140108
PAFAH2	-0.287347	0.893752	-0.0140176
FPGT-TNNI3K	-0.368643	0.916166	-0.014018
NTC_464	-0.0137333	0.0953172	-0.0140194
NTC_1706	-0.027395	0.307733	-0.0140215
NTC_191	-0.0356767	0.404548	-0.014022
NTC_130	-0.159013	0.816234	-0.0140227
NTC_904	-0.260198	0.883282	-0.0140248
IFT43	-0.0249433	0.27377	-0.0140335
NTC_103	-0.0993933	0.722391	-0.0140371
KIAA0226L	-0.1011	0.72626	-0.0140436
NTC_1774	-0.07874	0.663153	-0.0140461
NTC_2426	-0.030228	0.342969	-0.0140483
LRIG1	-0.0142583	0.103369	-0.0140532
NTC_1562	-0.141463	0.795533	-0.0140532
WWTR1	-0.065143	0.608461	-0.0140557
NTC_2314	-0.019198	0.185117	-0.0140636
NTC_744	-0.0906367	0.699539	-0.0140657
NTC_370	-0.0434377	0.47442	-0.0140667
GATAD2A_P1	-0.0346523	0.392677	-0.0140676
NTC_1786	-0.160167	0.816876	-0.0140698
NTC_1357	-0.0365267	0.411886	-0.0140709
NTC_295	-0.0848367	0.682398	-0.0140797
NTC_1242	-0.0559133	0.559891	-0.0140844
CLSPN	-0.29615	0.896273	-0.0140847
MRGPRX1	-0.0309667	0.350878	-0.014085
NTC_1351	-0.0726433	0.639863	-0.0140865
NUTM2G_ENST00000372322.3	-0.04899	0.515743	-0.0140879
NTC_1690	-0.0678367	0.619879	-0.0140892
NTC_1639	-0.156362	0.812596	-0.0140922
NTC_3525	-0.0245143	0.266127	-0.0140936
NTC_525	-0.0102403	0.0420446	-0.0140937
CHMP7	-0.351837	0.911884	-0.0140947
TUBGCP6	-0.028251	0.316975	-0.0140965
ZNF681	-0.05209	0.536263	-0.0140967
NTC_399	-0.101727	0.726773	-0.0140994
PF4	-0.02977	0.336	-0.0141009
ESPN_P2	-0.0267167	0.296441	-0.014108
NTC_364	-0.05314	0.542456	-0.0141159
SPATS2	-0.0647467	0.605216	-0.0141206
ZNF846	-0.02627	0.29005	-0.0141208
OR52R1_ENST00000356069.2	-0.09873	0.719363	-0.0141235
NTC_406	-0.0710497	0.632713	-0.0141242
NTC_1364	-0.166617	0.822635	-0.0141279
NTC_1388	-0.0353233	0.398069	-0.0141308
NTC_798	-0.0379733	0.42433	-0.0141373
LST1_P2	-0.127243	0.774274	-0.0141374
NTC_696	-0.118073	0.759024	-0.0141386
SLFN12L	-0.175118	0.830338	-0.0141399
NTC_606	-0.012794	0.0784403	-0.0141433
PGBD4	-0.0136563	0.0921118	-0.0141437
NTC_184	-0.0423467	0.463381	-0.0141464
MMP23B	-0.103885	0.730824	-0.0141479
HPX	-0.0724143	0.637649	-0.0141511
NTC_2167	-0.0803667	0.666681	-0.0141511
UPP1	-0.10088	0.723907	-0.0141552
NTC_522	-0.0303467	0.341465	-0.0141614
NTC_366	-0.05419	0.547862	-0.0141614
NTC_2455	-0.04536	0.487246	-0.0141638
NTC_2007	-0.0761767	0.651682	-0.0141662
COLQ	-0.140767	0.79315	-0.0141675
ELP6	-0.0690213	0.62328	-0.0141712
TECTA_ENST00000264037.2	-0.319638	0.902925	-0.0141755
NTC_2272	-0.149718	0.804053	-0.0141807
EPS8	-0.0649067	0.604314	-0.0141975
NTC_1088	-0.00857733	0.0220892	-0.0142025
SPESP1	-0.0635467	0.59751	-0.0142125
NTC_1137	-0.0428533	0.465862	-0.0142163
NTC_42	-0.0826867	0.673067	-0.0142173
NTC_853	-0.19471	0.845227	-0.0142191
NTC_972	-0.040339	0.444103	-0.0142202
NTC_3035	-0.061141	0.585181	-0.0142281
USP44_P2	-0.115277	0.752612	-0.0142286
NTC_402	-0.128427	0.774799	-0.0142311
CLDN24_ENST00000541814.1	-0.118954	0.759192	-0.0142326
FLT4	-0.124197	0.767953	-0.0142411
FUZ_P1	-0.0263467	0.288024	-0.0142423
EGLN2_P2	-0.0393873	0.434891	-0.0142432
AKR7A3	-0.06846	0.619304	-0.0142463
NTC_1093	-0.10056	0.721586	-0.0142506
RBM18	-0.0428567	0.464826	-0.0142588
NTC_2917	-0.12125	0.762773	-0.0142596
NTC_1815	-0.255403	0.879319	-0.0142651
NT5C	-0.04904	0.511785	-0.0142663
NTC_269	-0.179775	0.83291	-0.0142745
HN1	-0.0514667	0.52785	-0.0142814
NTC_915	-0.0613767	0.585181	-0.014283
ESAM_P1	-0.0545433	0.547171	-0.0142836
HTR3C	-0.04865	0.50855	-0.0142869
ALDH1L1	-0.0623333	0.589778	-0.0142938
NTC_1401	-0.0460433	0.489043	-0.0143035
NTC_2470	-0.30277	0.896917	-0.0143051
ZGLP1	-0.271586	0.885749	-0.0143097
SCARA5	-0.238745	0.871086	-0.0143101
SAMD1	-0.0756823	0.646914	-0.0143156
NTC_2081	-0.0190933	0.177909	-0.0143162
NTC_1363	-0.0709933	0.628546	-0.0143167
GCG_P1	-0.059637	0.575261	-0.014321
AGFG2	-0.0458667	0.487243	-0.0143221
NTC_2831	-0.068936	0.619745	-0.014324
GREB1L	-0.09856	0.715576	-0.0143251
KCNJ5	-0.18073	0.833117	-0.0143308
ABHD14B_P2	-0.0108803	0.0480797	-0.0143407
NTC_1869	-0.09951	0.717592	-0.0143416
NTC_1405	-0.0386057	0.425024	-0.0143453
KCNT1_P2	-0.261	0.881097	-0.0143487
NTC_1986	-0.094219	0.704189	-0.0143505
NTC_3	-0.0153533	0.116212	-0.0143515
NTC_2097	-0.147917	0.79968	-0.0143603
IL1B	-0.03524	0.391255	-0.0143617
SZT2	-0.0367673	0.406666	-0.0143673
NTC_1689	-0.03092	0.342995	-0.0143689
PPIL6	-0.015608	0.120037	-0.0143701
AHCYL2	-0.124727	0.766897	-0.0143764
NTC_2823	-0.0251733	0.268455	-0.0143772
NTC_1918	-0.0729067	0.635011	-0.0143786
NTC_1872	-0.0790167	0.657692	-0.0143792
NTC_2028	-0.187643	0.838058	-0.0143971
CCDC126	-0.359837	0.911884	-0.0144152
CREBRF_P2	-0.120696	0.759519	-0.0144185
NTC_1101	-0.0810613	0.663719	-0.0144302
NTC_1557	-0.0240937	0.251645	-0.0144372
NTC_588	-0.2288	0.864677	-0.0144478
NTC_917	-0.0848833	0.675718	-0.01445
NTC_884	-0.04232	0.45534	-0.0144592
GRIP1_ENST00000398016.3	-0.0998433	0.716397	-0.0144619
NTC_1064	-0.102077	0.721631	-0.0144627
KISS1	-0.0413067	0.445819	-0.0144921
NTC_1162	-0.156613	0.807946	-0.0145051
NTC_1530	-0.08353	0.6704	-0.0145063
NTC_850	-0.0130913	0.0777935	-0.014519
TFEC	-0.06105	0.57821	-0.0145247
CDH6	-0.0106647	0.04336	-0.014535
OR2L13	-0.243704	0.87168	-0.0145352
NTC_2613	-0.15709	0.808069	-0.014539
NTC_821	-0.0378033	0.412188	-0.0145507
NEDD4L_ENST00000400345.3	-0.215277	0.855866	-0.0145515
XKR3	-0.0345217	0.378781	-0.0145548
NTC_1581	-0.155957	0.806619	-0.0145557
TMEM161A	-0.0749733	0.639452	-0.0145592
FAM183A	-0.0521667	0.525894	-0.0145598
NTC_1585	-0.163665	0.814775	-0.01456
TAF1C	-0.20247	0.847382	-0.0145618
SH2D5	-0.0938433	0.699519	-0.0145645
NOTCH4_P1	-0.105275	0.727169	-0.0145663
SMAP1	-0.09745	0.708741	-0.01457
CASS4	-0.0396667	0.429041	-0.0145775
NTC_289	-0.053056	0.531104	-0.0145809
ZPBP2	-0.0238367	0.2445	-0.0145814
SPAM1	-0.05791	0.559579	-0.0146014
PPP1R1A	-0.150243	0.799429	-0.0146067
NTC_643	-0.124233	0.762773	-0.0146105
CSF1	-0.08137	0.661154	-0.014622
NRSN2	-0.123137	0.760737	-0.0146244
NTC_3820	-0.0273933	0.292503	-0.0146245
AARD	-0.240363	0.869224	-0.0146305
FST	-0.0186433	0.164142	-0.0146309
ANKRD62	-0.105987	0.727703	-0.014631
NTC_56	-0.0920633	0.693531	-0.014632
NTC_1075	-0.113407	0.742928	-0.0146355
NTC_2456	-0.0569167	0.552942	-0.0146458
TMLHE	-0.0242713	0.249041	-0.0146533
IL20RA	-0.0215657	0.209139	-0.0146553
NDOR1	-0.0385367	0.416547	-0.0146569
CTDSPL	-0.204187	0.847653	-0.0146569
NTC_2538	-0.0402167	0.432062	-0.0146571
TMPRSS11F	-0.0242433	0.248523	-0.0146583
NTC_1048	-0.10746	0.73041	-0.0146611
L1TD1_P1	-0.15295	0.801891	-0.0146655
EFCAB2	-0.06922	0.613923	-0.0146668
TRIOBP_P2	-0.0954367	0.701918	-0.0146699
KBTBD11	-0.0204993	0.192394	-0.0146736
MAPRE1	-0.0237767	0.241354	-0.0146784
ARHGEF12	-0.03825	0.41293	-0.0146927
SLC1A5_P1	-0.136423	0.780341	-0.0146949
WRAP73	-0.34916	0.907604	-0.0147008
NTC_1188	-0.102823	0.719434	-0.0147046
LOC100129083_001256795	-0.02384	0.241455	-0.0147132
NTC_2076	-0.112993	0.740885	-0.0147173
NTC_2291	-0.05142	0.517237	-0.0147221
NTC_1879	-0.04442	0.466171	-0.0147232
PCOLCE	-0.164981	0.81416	-0.0147312
NTC_1645	-0.0582533	0.558557	-0.0147341
NTC_2746	-0.0453933	0.473528	-0.0147371
NTC_1112	-0.03619	0.391267	-0.0147484
AMN1	-0.06236	0.580049	-0.0147504
CYP26B1_P2	-0.0576333	0.554561	-0.0147571
NTC_2034	-0.0835967	0.665847	-0.0147653
NTC_514	-0.0359533	0.388254	-0.0147726
MIOX	-0.0631083	0.583287	-0.0147748
RSG1	-0.284954	0.887423	-0.0147804
USP27X	-0.0507257	0.511112	-0.0147857
PEX13	-0.0494967	0.502509	-0.0147924
FAM160B2	-0.0389	0.416547	-0.0147951
RNF123	-0.0860813	0.672993	-0.0148051
OTUD6A	-0.02831	0.299805	-0.0148107
NTC_719	-0.0637657	0.585745	-0.0148122
NTC_2204	-0.0521533	0.519737	-0.0148228
COL10A1	-0.405308	0.919232	-0.0148241
AKAP3_P2	-0.0684183	0.606994	-0.0148342
PPP2R2D	-0.206657	0.847653	-0.0148342
NTC_1812	-0.10938	0.731727	-0.0148375
PAX5	-0.314016	0.89691	-0.0148377
NTC_1755	-0.201555	0.843994	-0.0148466
PSMA1	-0.33978	0.90426	-0.0148507
SEPT1_P1	-0.124577	0.759857	-0.0148581
SULT2A1	-0.207127	0.847653	-0.0148679
NTC_565	-0.288843	0.888191	-0.0148736
IKBKE	-0.149003	0.794645	-0.0148745
ZCCHC12	-0.178793	0.825649	-0.0148764
NTC_2084	-0.0427267	0.448344	-0.0148855
ZNF436_P1	-0.170997	0.818309	-0.0148908
PKHD1	-0.0130333	0.0719878	-0.0148937
NTC_2217	-0.113113	0.738458	-0.0148941
NTC_1578	-0.09833	0.705463	-0.0148995
TP53BP2	-0.231503	0.862122	-0.014916
NTC_687	-0.0386767	0.411357	-0.0149207
RNASE8_ENST00000308227.2	-0.0734697	0.626481	-0.0149211
NTC_1182	-0.04945	0.499164	-0.0149219
BOD1L1_P2	-0.132468	0.77148	-0.0149258
NTC_2898	-0.129273	0.766543	-0.0149264
NTC_2275	-0.16545	0.812391	-0.0149294
NTC_2115	-0.0819967	0.657366	-0.0149392
NTC_1340	-0.0261137	0.267773	-0.0149431
NTC_757	-0.113307	0.737861	-0.0149594
FNBP1	-0.04817	0.488976	-0.014967
NTC_343	-0.0363933	0.387892	-0.0149682
NTC_166	-0.04425	0.458711	-0.0149769
NTC_2477	-0.0598223	0.561799	-0.0149806
VBP1	-0.334925	0.902018	-0.0149996
ISL2	-0.0955433	0.696544	-0.0150052
ACTN3	-0.101326	0.711021	-0.0150082
NTC_1180	-0.257607	0.874434	-0.0150116
NTC_3142	-0.0170933	0.132279	-0.0150166
NTC_2634	-0.0867237	0.671174	-0.0150175
CHPT1	-0.143041	0.785233	-0.0150195
SLC17A6	-0.18314	0.827903	-0.0150213
ACKR2	-0.0709433	0.614013	-0.0150274
NTC_1687	-0.312254	0.895097	-0.0150287
NTC_3267	-0.0804167	0.650227	-0.0150327
TCTA	-0.0386167	0.408009	-0.0150346
NTC_1633	-0.021004	0.192394	-0.0150349
S100A16	-0.0333567	0.354136	-0.0150382
KRTAP19-1	-0.0196083	0.170884	-0.0150455
NTC_704	-0.34921	0.905536	-0.015049
NTC_1545	-0.0776123	0.639863	-0.01505
NTC_196	-0.0342317	0.363366	-0.0150501
NTC_1513	-0.0451667	0.46423	-0.0150526
POU2AF1	-0.07014	0.610055	-0.0150542
NTC_2106	-0.115625	0.740885	-0.0150601
NTC_236	-0.281679	0.884118	-0.0150669
PRPF18	-0.038321	0.404261	-0.0150731
NTC_2877	-0.0300767	0.315349	-0.0150747
NTC_135	-0.02515	0.251464	-0.015078
TYW5	-0.0663633	0.592614	-0.0150796
NTC_84	-0.101587	0.71042	-0.0150841
NTC_1964	-0.243657	0.8671	-0.0150899
NTC_1908	-0.06048	0.562647	-0.0151057
NTC_2360	-0.214147	0.850081	-0.0151059
NTC_749	-0.0486267	0.489043	-0.015106
NTC_1046	-0.0287533	0.298265	-0.0151069
NTC_1419	-0.145443	0.78723	-0.0151113
NTC_1984	-0.133767	0.770931	-0.0151136
ZNF217_P1	-0.0539067	0.524252	-0.0151187
NTC_1565	-0.182043	0.82587	-0.0151257
NTC_1420	-0.0447267	0.458955	-0.0151279
LHFPL2	-0.19853	0.839033	-0.0151321
NTC_2725	-0.0613067	0.566374	-0.0151364
NTC_2073	-0.228797	0.858687	-0.0151383
NTC_2697	-0.0756833	0.630916	-0.0151388
LILRA6_ENST00000245621.5,ENST00000270464.5,ENST00000396365.2,ENST00000419410.2,ENST00000440558.2	-0.248983	0.869224	-0.0151552
NTC_1055	-0.025383	0.252877	-0.0151559
NTC_1679	-0.10935	0.726773	-0.015156
TMEM182_P2	-0.0523333	0.513298	-0.0151573
RPLP2	-0.0515067	0.507683	-0.0151639
NTC_195	-0.0205053	0.182119	-0.0151666
KRTAP15-1_ENST00000334067.3	-0.31417	0.894782	-0.015169
NTC_1982	-0.0497833	0.495778	-0.0151696
NTC_126	-0.15809	0.801758	-0.0151698
NTC_2120	-0.107473	0.722457	-0.0151739
NTC_2152	-0.062291	0.570683	-0.0151744
NTC_1352	-0.066028	0.588977	-0.01518
NTC_657	-0.0932333	0.687329	-0.0151817
CHRD	-0.0285267	0.293617	-0.0151824
DESI2	-0.07477	0.626481	-0.0151852
SERPINB1	-0.241093	0.864977	-0.0151878
CEP78	-0.216241	0.850609	-0.0151952
NTC_3045	-0.0945233	0.690627	-0.0151952
NTC_2375	-0.146145	0.787037	-0.0151998
NTC_966	-0.16453	0.808321	-0.0152052
LMO1_P1	-0.107543	0.722127	-0.0152052
RAP1GAP_P1	-0.191237	0.832678	-0.0152077
MT1A_ENST00000290705.8	-0.130563	0.764737	-0.0152091
FCER1A	-0.0528233	0.515235	-0.0152128
PER1_P2	-0.10574	0.718001	-0.0152133
NTC_1307	-0.0197947	0.170277	-0.015219
NTC_838	-0.0655327	0.585745	-0.0152227
NTC_846	-0.208733	0.845397	-0.0152249
FDFT1_P2	-0.0760667	0.630721	-0.0152257
HMGN4	-0.136737	0.773828	-0.0152265
NTC_519	-0.0514033	0.505489	-0.0152302
BCAS2	-0.010137	0.0314327	-0.015232
DENND4B_P1	-0.321377	0.896579	-0.015237
ANGEL2	-0.038645	0.403332	-0.0152392
NTC_538	-0.0850667	0.661928	-0.015243
NTC_923	-0.183159	0.825517	-0.0152523
NTC_911	-0.08551	0.663153	-0.0152538
NTC_710	-0.150853	0.792256	-0.0152564
MICALL2	-0.067029	0.592079	-0.0152572
FIGN	-0.0363467	0.380376	-0.0152579
NTC_3619	-0.19826	0.83747	-0.0152721
FRMD4A_ENST00000378503.1	-0.145451	0.785233	-0.0152726
SLC34A1_P1	-0.0966167	0.694855	-0.0152756
NTC_632	-0.08312	0.654852	-0.0152822
REXO2	-0.255071	0.871086	-0.0152887
NPSR1	-0.0334773	0.349386	-0.0152889
NTC_1073	-0.0194647	0.163877	-0.0152891
NTC_1428	-0.102267	0.708741	-0.0152901
FAM162B	-0.0174463	0.132796	-0.0152972
NTC_2085	-0.2332	0.859806	-0.0152978
NTC_2225	-0.08692	0.666681	-0.015305
XKR8	-0.0475	0.475967	-0.0153151
ECHDC1	-0.0392097	0.406672	-0.0153214
KRTAP10-10	-0.201703	0.839499	-0.0153253
NTC_839	-0.03838	0.398733	-0.0153258
EXOSC5	-0.1729	0.815353	-0.0153283
NTC_1566	-0.05171	0.505282	-0.0153303
PIK3CB	-0.0796867	0.642081	-0.0153325
HOXD1	-0.0533743	0.51588	-0.0153425
CILP2	-0.133863	0.768017	-0.0153447
NTC_2144	-0.0967357	0.693933	-0.0153503
FAM211A	-0.02958	0.302632	-0.0153545
NTC_2521	-0.349636	0.903813	-0.0153565
TALDO1	-0.118043	0.741121	-0.0153586
FCRL6_P1	-0.11702	0.73918	-0.0153588
NTC_1117	-0.07068	0.606179	-0.0153658
NTC_1178	-0.198923	0.837041	-0.0153675
CCDC144NL_P2	-0.0209767	0.185087	-0.015368
NTC_2369	-0.0849737	0.659279	-0.0153743
REEP1	-0.0359093	0.372928	-0.0153827
PSMC1	-0.251235	0.868499	-0.0153833
NTC_994	-0.08803	0.668699	-0.0153849
NTC_159	-0.415727	0.918308	-0.0153868
NTC_2198	-0.0460067	0.46292	-0.015389
WWOX	-0.029545	0.301242	-0.0153954
NTC_1648	-0.0369937	0.383489	-0.0153985
NTC_996	-0.08761	0.667153	-0.0153996
SERPINB2_P1	-0.0448233	0.453337	-0.0154004
GRM5_P2	-0.0762187	0.627856	-0.0154068
NTC_2109	-0.209263	0.843994	-0.0154144
NTC_924	-0.0530793	0.512314	-0.0154176
NTC_2415	-0.148473	0.787323	-0.0154185
NTC_819	-0.0356	0.368815	-0.0154216
NTC_2053	-0.0990133	0.69852	-0.0154284
AARSD1_P2	-0.015811	0.105657	-0.0154332
NTC_347	-0.341643	0.90119	-0.0154367
TRH	-0.0226667	0.208238	-0.015446
NTC_3651	-0.0378567	0.390721	-0.0154506
STMN1	-0.225781	0.854196	-0.015453
NTC_1488	-0.13086	0.761898	-0.015455
NTC_1216	-0.05157	0.501284	-0.0154667
NTC_2524	-0.135267	0.768477	-0.0154704
RRP9	-0.12781	0.756713	-0.0154738
NTC_1821	-0.0619	0.562292	-0.0154774
NTC_1673	-0.0914257	0.677107	-0.0154823
NTC_2275	-0.0466733	0.465862	-0.0154836
NTC_2073	-0.2341	0.858717	-0.0154857
SLC7A14	-0.010122	0.0294817	-0.0154912
UNC45A_P1	-0.120848	0.744363	-0.0154946
NTC_301	-0.11326	0.729731	-0.0154982
NTC_414	-0.125453	0.752394	-0.0155003
NTC_823	-0.03303	0.339336	-0.0155033
HHLA3	-0.246107	0.864977	-0.0155037
NTC_513	-0.2191	0.849581	-0.0155112
SNAPC2	-0.118638	0.739893	-0.0155216
CYP7A1	-0.163953	0.804126	-0.0155224
AXIN2_P2	-0.222042	0.851302	-0.0155244
NTC_543	-0.0535967	0.513236	-0.015526
NTC_321	-0.152177	0.790619	-0.015527
CSTF2	-0.0521667	0.503846	-0.0155301
NTC_2795	-0.0294877	0.297391	-0.0155303
NTC_1007	-0.0826433	0.648752	-0.0155304
PDGFB_P1	-0.150273	0.788224	-0.0155308
NTC_1582	-0.102923	0.706445	-0.0155334
ITIH3_P2	-0.16577	0.805878	-0.0155378
GPR113	-0.19905	0.835483	-0.0155383
2023-09-03	-0.218823	0.849141	-0.0155409
NTC_2397	-0.0581333	0.540291	-0.0155432
TBX5_P1	-0.0265387	0.25953	-0.0155467
GLTPD1	-0.106997	0.715576	-0.0155513
PIEZO1	-0.0647633	0.575261	-0.015552
NTC_2332	-0.047	0.466736	-0.0155537
DEFB112_ENST00000322246.4	-0.09136	0.675685	-0.0155546
ARAP1_P2	-0.0118533	0.0487168	-0.0155554
NTC_1805	-0.0717547	0.606977	-0.0155584
ZNF383	-0.0494	0.484123	-0.0155632
NTC_2314	-0.108007	0.717592	-0.0155662
RTKN_P1	-0.0168747	0.119521	-0.0155678
NTC_1896	-0.0187733	0.147882	-0.0155834
LCAT	-0.019388	0.157066	-0.0155864
KLHL34	-0.03087	0.312639	-0.015588
CRK	-0.26915	0.87514	-0.0155899
RUNX1T1_P2	-0.0935567	0.681254	-0.0155951
NTC_2244	-0.167118	0.806619	-0.0155974
IPCEF1	-0.208896	0.842024	-0.0155995
NTC_2972	-0.10338	0.706445	-0.0156022
NTC_1785	-0.15356	0.791282	-0.0156122
CHRM5	-0.0454437	0.453337	-0.0156135
NTC_459	-0.0901733	0.671194	-0.0156137
PDLIM1	-0.022229	0.198359	-0.0156169
NTC_1395	-0.30595	0.889104	-0.0156179
NTC_1735	-0.182514	0.821161	-0.0156181
GABRQ	-0.050637	0.491521	-0.0156194
NTC_1700	-0.186363	0.824488	-0.0156201
NTC_19	-0.0767	0.625641	-0.0156219
NTC_71	-0.134895	0.765912	-0.0156237
DUS1L	-0.145297	0.780529	-0.0156355
NTC_2376	-0.14385	0.778567	-0.015637
FLVCR1	-0.0254793	0.243328	-0.0156394
NTC_249	-0.0655913	0.57735	-0.0156475
NTC_37	-0.17774	0.816443	-0.0156543
NTC_279	-0.0504267	0.488949	-0.0156694
UTS2R_ENST00000313135.2	-0.0465533	0.46057	-0.0156747
COLEC11_P1	-0.155303	0.792557	-0.0156809
FXYD2_P1	-0.0238383	0.219804	-0.0156848
FBXL13	-0.0419827	0.422929	-0.0156903
NTC_3069	-0.116767	0.733792	-0.0156966
NTC_2448	-0.09068	0.671194	-0.0157014
BET1	-0.0352167	0.358158	-0.015704
DDR1_P1	-0.0434367	0.434891	-0.0157076
NTC_1471	-0.0920433	0.674943	-0.0157148
NTC_2367	-0.114867	0.729731	-0.0157181
NTC_2290	-0.0525033	0.501854	-0.0157207
NTC_1761	-0.0200593	0.164527	-0.0157217
NTC_2436	-0.09314	0.67782	-0.01573
NTC_1510	-0.0581263	0.536248	-0.015731
MUC17	-0.02237	0.197932	-0.0157369
CEP95	-0.148383	0.783252	-0.0157432
NTC_2792	-0.0296	0.293824	-0.0157446
NTC_838	-0.0203203	0.167931	-0.0157456
CCDC36	-0.0221677	0.194693	-0.0157534
NTC_681	-0.02871	0.282502	-0.0157612
OR10H5_ENST00000308940.8	-0.09973	0.694855	-0.0157679
NTC_1735	-0.044739	0.444103	-0.0157712
NTC_293	-0.0564333	0.525288	-0.0157789
NTC_2983	-0.01544	0.0950223	-0.0157824
MORC2	-0.03272	0.329288	-0.0157849
FAM210B	-0.0755467	0.618066	-0.0157866
PRKD2_P1	-0.024245	0.223073	-0.0157969
NTC_1477	-0.0735767	0.609916	-0.0157991
NTC_2032	-0.070735	0.597896	-0.0158004
TBC1D7	-0.0548933	0.515382	-0.0158022
KLHDC9	-0.394506	0.911884	-0.0158041
NTC_2171	-0.0737863	0.610649	-0.0158057
NTC_1923	-0.04396	0.436959	-0.0158062
STK11_P2	-0.0310367	0.309466	-0.0158097
C14orf39	-0.180418	0.817201	-0.0158174
NTC_917	-0.119003	0.736264	-0.0158234
NTC_2178	-0.0172733	0.121309	-0.0158242
PAK3	-0.0970933	0.687081	-0.0158254
NTC_2237	-0.0837767	0.647227	-0.015829
NTC_343	-0.0802033	0.634758	-0.0158315
NTC_2943	-0.131797	0.758313	-0.0158355
SLC24A4	-0.041976	0.419251	-0.015847
TJP2_P1	-0.0561833	0.522219	-0.015852
CPSF3L	-0.470747	0.92534	-0.0158636
TRMT2A	-0.0624333	0.557044	-0.015865
NTC_1885	-0.0767433	0.621189	-0.0158687
MYH13	-0.046643	0.456857	-0.0158689
SPHAR	-0.0975863	0.687605	-0.0158735
NTC_217	-0.02892	0.282538	-0.0158749
SLC25A35	-0.0339747	0.340976	-0.0158756
SEMA6B	-0.0261967	0.247682	-0.0158779
C5orf50	-0.14106	0.77165	-0.0158805
NTC_485	-0.106825	0.710109	-0.0158821
NTC_2378	-0.0708467	0.59679	-0.0158823
PDLIM7_P1	-0.0930367	0.674869	-0.0158889
NTC_864	-0.07049	0.595029	-0.0158928
NTC_2791	-0.33285	0.895865	-0.0158961
NTC_1405	-0.0917633	0.671044	-0.0158979
NTC_2356	-0.0146373	0.0820102	-0.0158981
NTC_1457	-0.05669	0.524211	-0.0159012
RASA2	-0.04109	0.410144	-0.0159045
NTC_2595	-0.0289933	0.282716	-0.0159072
EPN2_P2	-0.103359	0.701582	-0.0159092
NTC_351	-0.0164133	0.10728	-0.0159124
RPGRIP1_P2	-0.0421567	0.419251	-0.0159152
NTC_2860	-0.019814	0.157267	-0.0159178
NTC_282	-0.199197	0.831898	-0.0159218
DNAJC7	-0.0398733	0.39862	-0.015927
NTC_426	-0.0789567	0.628273	-0.0159375
DNAH9	-0.0746853	0.611789	-0.0159377
NTC_96	-0.266607	0.871349	-0.0159452
EVL_P2	-0.22902	0.851838	-0.0159496
ITPK1	-0.178297	0.813825	-0.015952
NTC_2511	-0.0565867	0.522493	-0.0159529
MTHFR_P2	-0.166431	0.80192	-0.0159555
MET	-0.0343433	0.343041	-0.0159578
DXO	-0.0323167	0.320561	-0.0159673
STON2_ENST00000267540.2	-0.28953	0.88074	-0.0159682
PRRT4	-0.0369367	0.369469	-0.0159722
NFE2	-0.0308753	0.303774	-0.0159764
HYAL2_P1	-0.0986533	0.688659	-0.0159814
ANGPTL5	-0.0694007	0.58844	-0.0159828
NTC_1603	-0.529062	0.932788	-0.0159867
NTC_2289	-0.0467733	0.455205	-0.0159868
MAGEB5_ENST00000602297.1	-0.0642233	0.563688	-0.0159891
ZNF335	-0.14595	0.777014	-0.0159919
NTC_1418	-0.142197	0.771751	-0.0160004
NTC_1349	-0.06211	0.552511	-0.0160032
P2RX3	-0.1119	0.719363	-0.0160075
TMEM230	-0.0241497	0.217174	-0.0160159
GNPDA1	-0.148693	0.780341	-0.0160166
BYSL	-0.042975	0.42374	-0.0160254
TENM2	-0.05942	0.537381	-0.0160266
NTC_1915	-0.149994	0.781857	-0.0160303
NTC_548	-0.012862	0.056696	-0.0160318
NTC_521	-0.028499	0.273773	-0.0160338
NTC_2372	-0.100903	0.693531	-0.016037
SFXN3_P1	-0.0789433	0.626374	-0.0160386
STAT5A	-0.163469	0.797744	-0.0160423
AKR1B15	-0.0343417	0.340976	-0.0160471
CEACAM3	-0.0892767	0.661079	-0.0160472
LILRA1	-0.0705667	0.592286	-0.0160517
PIAS3	-0.02967	0.287726	-0.0160521
NTC_209	-0.187027	0.820639	-0.0160559
NTC_872	-0.17795	0.812391	-0.0160573
NTC_1019	-0.0282513	0.270161	-0.0160574
NTC_2018	-0.023398	0.20585	-0.0160616
TMEM41B	-0.07696	0.618272	-0.0160708
NTC_1084	-0.11345	0.721586	-0.0160772
C11orf63	-0.226129	0.848963	-0.0160803
EID1	-0.0585857	0.531461	-0.0160834
TRIM6-TRIM34	-0.0754167	0.611789	-0.0160938
OXNAD1_P2	-0.074542	0.608047	-0.0161058
NTC_1348	-0.0906633	0.664157	-0.0161135
DNM2	-0.22947	0.850609	-0.0161248
NTC_66	-0.114223	0.722457	-0.0161269
OR1L8_ENST00000304865.2	-0.0521833	0.490853	-0.0161272
MRPL42	-0.0994323	0.688344	-0.0161274
ACAD8	-0.146187	0.775589	-0.0161344
EVPL	-0.0614833	0.546384	-0.0161395
NR5A2_P2	-0.0417587	0.410668	-0.0161401
C9orf16	-0.02015	0.158061	-0.0161437
NTC_403	-0.069252	0.584632	-0.0161438
NTC_1443	-0.210427	0.838058	-0.0161452
ANKMY1	-0.138433	0.764483	-0.0161458
LOC154872	-0.1668	0.800189	-0.0161475
NTC_1811	-0.0807667	0.630916	-0.0161557
NTC_1574	-0.107333	0.707071	-0.0161576
TOR2A	-0.07128	0.59318	-0.0161673
IGSF9	-0.276077	0.873818	-0.0161724
NTC_942	-0.05263	0.492803	-0.0161746
NTC_1608	-0.0586033	0.529654	-0.016175
OR4F15_ENST00000332238.4	-0.0106457	0.0302067	-0.0161803
ZWINT	-0.0900567	0.661154	-0.0161829
MMP1	-0.210797	0.837956	-0.0161847
MRGPRX4_ENST00000314254.3	-0.194053	0.825201	-0.0161919
CERS3	-0.362298	0.902207	-0.0161925
MLXIPL	-0.038735	0.381787	-0.0161982
CST1	-0.259379	0.866053	-0.0161997
IFNA2	-0.221233	0.844823	-0.0162018
ZYX	-0.18615	0.818309	-0.0162104
NTC_2220	-0.193477	0.824542	-0.0162109
ARL9	-0.0388267	0.382182	-0.0162191
NTC_1833	-0.16465	0.797036	-0.0162217
NTC_3221	-0.291903	0.879858	-0.0162261
AAMDC	-0.11553	0.72358	-0.0162335
NTC_1098	-0.02446	0.216825	-0.0162388
NTC_2264	-0.204667	0.83287	-0.0162552
NTC_561	-0.05705	0.518878	-0.0162555
NTC_2379	-0.165011	0.797036	-0.0162573
REEP3	-0.121936	0.73565	-0.0162575
TXNIP_P1	-0.0878953	0.653181	-0.0162577
DEFB104A_ENST00000314265.2	-0.196823	0.826719	-0.0162659
CDCA7	-0.0864467	0.648357	-0.016268
FXR1	-0.111167	0.713884	-0.0162717
PDZD3	-0.113947	0.719611	-0.0162832
ING4	-0.222363	0.844823	-0.0162846
BANF1	-0.010786	0.0308802	-0.0162903
NTC_10	-0.0592967	0.531104	-0.0162959
NTC_2084	-0.0955	0.674943	-0.016305
NTC_3076	-0.16796	0.79968	-0.0163062
NDUFAF5	-0.05918	0.530212	-0.0163071
NTC_2343	-0.107627	0.705463	-0.0163082
TLR10	-0.163301	0.794542	-0.016311
OAT	-0.244137	0.857373	-0.0163157
TNK2_P1	-0.0697267	0.58338	-0.0163194
NTC_1229	-0.04629	0.444059	-0.01632
NTC_1023	-0.103143	0.694569	-0.016326
HIST2H3C_ENST00000369158.1	-0.0481093	0.457733	-0.0163277
NTC_2337	-0.130789	0.750156	-0.0163288
XKR6	-0.0298757	0.284017	-0.0163317
TARSL2	-0.01712	0.111152	-0.0163339
NTC_918	-0.0615367	0.542456	-0.0163463
RFTN2	-0.0191033	0.139356	-0.0163501
NTC_189	-0.196263	0.825452	-0.0163504
ITIH6	-0.148807	0.776454	-0.0163515
NTC_3013	-0.0184493	0.129886	-0.0163542
FUK	-0.0496833	0.468406	-0.0163646
KATNAL1	-0.0816977	0.630492	-0.0163657
SYT16_ENST00000430451.2	-0.036893	0.359931	-0.0163724
GLOD5	-0.0823963	0.632836	-0.0163729
NTC_1444	-0.0777867	0.615861	-0.0163754
NTC_1678	-0.07119	0.588773	-0.0163774
NTC_1261	-0.036868	0.359556	-0.016378
NTC_1155	-0.259433	0.864677	-0.0163822
LEPRE1	-0.092274	0.66443	-0.0163833
RRP8	-0.118043	0.726329	-0.0163923
FMNL2	-0.09967	0.68473	-0.0163938
HMHB1	-0.0367133	0.357369	-0.0164066
NTC_838	-0.100513	0.686693	-0.0164075
EPHA8	-0.110334	0.710017	-0.0164101
GCKR	-0.0383133	0.372928	-0.0164125
NTC_3301	-0.10327	0.693531	-0.0164131
PLAC1L	-0.0327727	0.31561	-0.0164142
NTC_241	-0.08876	0.653216	-0.0164156
GPD2	-0.04011	0.389578	-0.0164213
DSCAML1_P2	-0.0266057	0.241354	-0.0164249
NTC_2431	-0.04476	0.429442	-0.0164312
AOX1_P2	-0.06035	0.534232	-0.0164315
OR51G1_ENST00000321961.2	-0.0894173	0.654957	-0.0164338
NTC_3106	-0.0774933	0.613664	-0.016434
NTC_1037	-0.256543	0.862854	-0.0164348
NTC_1996	-0.0512293	0.477485	-0.0164467
NTC_3191	-0.03737	0.362969	-0.0164477
NTC_1471	-0.0950033	0.671194	-0.01645
NTC_572	-0.169472	0.79968	-0.0164529
ADPRH	-0.34082	0.894782	-0.0164557
HIVEP1	-0.23547	0.851334	-0.0164593
NTC_1781	-0.0439693	0.42224	-0.0164639
NTC_339	-0.0119567	0.0419045	-0.0164732
LRRC8B	-0.165085	0.794665	-0.0164781
NTC_735	-0.0762933	0.608125	-0.0164799
PDCD2L	-0.239953	0.853703	-0.0164832
NTC_1548	-0.131693	0.749607	-0.0164835
DDX47	-0.31198	0.885429	-0.016487
NTC_938	-0.155027	0.782799	-0.016487
MPG	-0.0649	0.557081	-0.0164899
NTC_1615	-0.02979	0.279512	-0.0164917
ITM2A	-0.127764	0.742873	-0.0164925
NTC_1250	-0.202987	0.829355	-0.0164946
NTC_2424	-0.0463313	0.440378	-0.016502
NTC_521	-0.05591	0.506705	-0.0165071
NTC_3163	-0.15898	0.787323	-0.0165096
PEX5	-0.184406	0.813616	-0.0165192
CD300LG	-0.36961	0.902207	-0.0165193
SULT1A1	-0.041437	0.399328	-0.0165197
NTC_3535	-0.110917	0.709539	-0.0165292
NTC_2401	-0.10805	0.703107	-0.0165293
NTC_230	-0.130283	0.746657	-0.0165302
NTC_644	-0.0711533	0.585605	-0.0165357
NTC_2154	-0.13183	0.749134	-0.0165368
SFTA3	-0.32853	0.890514	-0.0165445
NUDT7	-0.205523	0.830786	-0.0165468
NTC_562	-0.06087	0.534737	-0.0165481
NTC_1249	-0.058611	0.521952	-0.01655
ATP2B4	-0.0652	0.557048	-0.0165678
DYNLRB1_P2	-0.0840367	0.63508	-0.0165696
NTC_989	-0.0696667	0.578202	-0.0165751
SPRED2_ENST00000443619.2	-0.15455	0.781165	-0.0165766
HOXB6_P1	-0.0628067	0.544529	-0.0165797
NTC_411	-0.0145973	0.0730763	-0.0165858
NTC_2110	-0.00824967	0.00975486	-0.0165883
GALNS	-0.076322	0.606198	-0.0165913
HIPK3_P1	-0.09665	0.673455	-0.016594
NTC_3156	-0.100193	0.682768	-0.0166047
NTC_998	-0.06159	0.537483	-0.0166068
NTC_1510	-0.11145	0.709539	-0.0166087
TAS2R50_ENST00000506868.1	-0.04057	0.389587	-0.0166092
HSPB11	-0.326767	0.889529	-0.0166128
NTC_36	-0.154837	0.781012	-0.0166206
MARCH1_ENST00000274056.7	-0.0980733	0.676896	-0.0166213
NTC_2086	-0.0284667	0.260675	-0.0166217
NTC_2171	-0.0589633	0.522493	-0.0166229
PCDHGB7	-0.0818533	0.626481	-0.0166238
MC5R_ENST00000324750.3	-0.016626	0.0999872	-0.0166269
FBXL22	-0.1619	0.789379	-0.0166294
NTC_1758	-0.09502	0.668261	-0.0166336
NTC_2543	-0.03527	0.337584	-0.016634
NTC_205	-0.09823	0.677107	-0.0166345
APEX2	-0.019191	0.135859	-0.0166369
NTC_2181	-0.079572	0.61772	-0.0166471
NTC_550	-0.01506	0.0784403	-0.0166482
FOXM1	-0.0615233	0.536263	-0.0166496
NTC_22	-0.0742243	0.596603	-0.0166496
FAM127C	-0.0558	0.502931	-0.0166558
COX6A2	-0.10788	0.70081	-0.0166567
NTC_644	-0.0492813	0.459121	-0.0166607
NTC_1350	-0.0831633	0.630319	-0.0166693
NTC_64	-0.14455	0.766712	-0.0166764
SDF2	-0.121335	0.728558	-0.0166879
NTC_662	-0.21016	0.83287	-0.0166915
STYXL1	-0.68828	0.945651	-0.016704
CACNB4_ENST00000360283.6,ENST00000534999.1	-0.061423	0.534371	-0.0167167
NTC_1704	-0.273117	0.86851	-0.0167216
NTC_1969	-0.124256	0.7335	-0.0167248
SLC33A1	-0.138153	0.756671	-0.0167294
GJA10_ENST00000369352.1	-0.25806	0.861307	-0.0167331
CRYGA	-0.0447833	0.422929	-0.016737
NTC_866	-0.0579	0.513954	-0.0167375
NTC_2349	-0.195497	0.821047	-0.0167408
NTC_1043	-0.09349	0.661928	-0.0167524
NTC_3001	-0.116633	0.718393	-0.016753
CADPS	-0.09647	0.6704	-0.0167536
NTC_1927	-0.073142	0.589964	-0.0167623
NTC_1932	-0.04284	0.406124	-0.016765
NTC_761	-0.0703	0.57735	-0.0167708
NR1I2	-0.198827	0.823458	-0.0167728
NTC_239	-0.0490933	0.45534	-0.0167734
TRPM5_ENST00000155858.6,ENST00000452833.1,ENST00000528453.1,ENST00000533060.1	-0.125816	0.73565	-0.0167749
NTC_937	-0.018057	0.1176	-0.0167856
LRRC10B	-0.14412	0.764737	-0.0167882
WDR65	-0.0812633	0.621353	-0.016794
NTC_2068	-0.0423263	0.401063	-0.0167945
CDK2AP1	-0.00986467	0.019836	-0.0167951
NTC_1672	-0.0608533	0.529654	-0.016796
PRDM9	-0.162508	0.788215	-0.0167961
NTC_799	-0.0563233	0.503256	-0.0167962
TMTC1	-0.0409977	0.38928	-0.0167983
GTF2B	-0.071149	0.580591	-0.0168004
VMP1	-0.119761	0.723949	-0.0168015
NTC_2422	-0.22268	0.840378	-0.016818
TRAFD1	-0.15105	0.773828	-0.0168203
NTC_1979	-0.114237	0.712437	-0.0168218
NTC_311	-0.05996	0.524134	-0.0168222
TMPRSS11A	-0.0860183	0.637355	-0.0168268
RPIA	-0.179053	0.805329	-0.0168358
NTC_1484	-0.0263107	0.229136	-0.0168364
TCTE1	-0.0628167	0.539449	-0.016838
NTC_2565	-0.181183	0.807281	-0.0168456
SLC25A47	-0.0771767	0.604839	-0.0168523
CARD6	-0.07288	0.587078	-0.0168575
NTC_3397	-0.07431	0.593051	-0.0168615
NTC_736	-0.0676633	0.563354	-0.016863
LBX2	-0.0738763	0.591088	-0.0168695
FAM196B	-0.0321663	0.298735	-0.0168781
NTC_1773	-0.111433	0.705525	-0.0168808
NTC_719	-0.0401867	0.380088	-0.016883
NTC_18	-0.078443	0.609161	-0.0168862
NTC_1845	-0.04739	0.440183	-0.0168882
EEF1G	-0.225906	0.84185	-0.0168899
GJB1_P1	-0.0568133	0.504267	-0.0168929
NTC_1176	-0.04354	0.40915	-0.0168986
MAPK12	-0.081416	0.620051	-0.0168997
GTF3C1	-0.110656	0.703515	-0.0169001
NTC_56	-0.181833	0.807281	-0.016906
NTC_695	-0.121797	0.726396	-0.0169086
NTC_1623	-0.121447	0.725677	-0.0169123
HRSP12	-0.189098	0.813825	-0.0169184
NTC_690	-0.129903	0.740885	-0.0169198
THAP8	-0.0273217	0.240205	-0.0169235
CLEC5A	-0.0865233	0.637363	-0.0169251
NTC_2051	-0.237023	0.848375	-0.0169264
NTC_2702	-0.0502017	0.460026	-0.0169289
NTC_3702	-0.0128033	0.0475763	-0.0169338
TGOLN2	-0.0196533	0.137499	-0.0169353
NTC_792	-0.0814467	0.619433	-0.0169413
NTC_1028	-0.108723	0.698514	-0.0169418
YTHDC1	-0.186	0.810802	-0.0169418
NTC_3110	-0.07255	0.583974	-0.0169482
ZNF266	-0.172803	0.797846	-0.0169487
NKIRAS1	-0.157511	0.780529	-0.0169499
ZBTB4_P1	-0.05503	0.491961	-0.016953
DPPA5	-0.0659023	0.552857	-0.0169624
IFITM10_P2	-0.23341	0.845914	-0.0169628
ZNF83_ENST00000301096.3,ENST00000536937.1,ENST00000544146.1,ENST00000545872.1	-0.148807	0.769049	-0.0169708
ADCK2	-0.0429833	0.402804	-0.0169744
CALCOCO2_P2	-0.26804	0.864259	-0.0169819
NTC_1991	-0.247367	0.85377	-0.016984
NTC_1588	-0.0250867	0.210364	-0.0169844
NTC_2444	-0.0452533	0.421385	-0.0169845
NTC_1798	-0.071749	0.579716	-0.0169891
PXDC1	-0.0335367	0.311462	-0.0169895
NTC_3916	-0.03675	0.344821	-0.0169934
RCN2	-0.028744	0.255977	-0.0170107
NTC_2243	-0.0757367	0.596207	-0.0170107
NTC_897	-0.0234333	0.187877	-0.0170156
KRT15_P1	-0.163081	0.786416	-0.0170171
NTC_1625	-0.0794433	0.610649	-0.0170174
ABCA3	-0.24734	0.853464	-0.0170207
GDPD4	-0.145834	0.764196	-0.0170327
TMEM121_P2	-0.096519	0.666003	-0.0170379
GLIPR1L1	-0.0762233	0.597403	-0.0170537
ZNF320	-0.085227	0.630492	-0.0170727
NTC_2211	-0.248287	0.853543	-0.0170758
NTC_1107	-0.0171967	0.101542	-0.0170824
SRRM1	-0.107657	0.693896	-0.0170857
PLA2G4D	-0.11415	0.708432	-0.0170885
NTC_392	-0.3783	0.90119	-0.017093
GUCY1B3	-0.0739	0.587078	-0.0170934
KIR3DL2	-0.02814	0.246901	-0.0170944
NTC_650	-0.0927	0.653926	-0.0171005
NTC_1219	-0.0630367	0.535437	-0.0171013
GPR171	-0.166603	0.789461	-0.017105
NTC_1929	-0.131327	0.740885	-0.0171052
AKNA_P1	-0.0492867	0.449702	-0.0171062
NTC_2108	-0.0513467	0.464286	-0.0171094
TSPAN14	-0.10288	0.681839	-0.0171108
OR56A1_ENST00000316650.5	-0.0372807	0.347484	-0.0171143
KPNA3	-0.13278	0.7432	-0.0171146
NME1_P2	-0.0587467	0.511242	-0.0171172
PPP1R16A	-0.0610807	0.524252	-0.0171307
NTC_1127	-0.017165	0.10038	-0.0171367
NTC_2168	-0.174043	0.797085	-0.0171425
SFTPD	-0.0574933	0.503304	-0.0171427
NTC_3013	-0.0793633	0.608125	-0.0171431
NTC_775	-0.0309793	0.279512	-0.0171501
NTC_1896	-0.0816453	0.616331	-0.0171607
NTC_74	-0.0591833	0.512831	-0.0171647
NTC_1566	-0.074695	0.588977	-0.0171725
NTC_1085	-0.16958	0.792	-0.0171742
OR6X1_ENST00000327930.2	-0.10118	0.676429	-0.0171782
NTC_629	-0.0117473	0.03448	-0.0171797
NTC_2388	-0.0469333	0.430448	-0.0171813
NTC_473	-0.158166	0.778567	-0.0171933
NTC_728	-0.161807	0.78288	-0.0172008
TMPPE	-0.0687467	0.562019	-0.0172038
TLR2	-0.015978	0.0838048	-0.017204
NTC_3491	-0.123562	0.725677	-0.0172068
ZSCAN30	-0.162357	0.783411	-0.0172115
NTC_3486	-0.491913	0.922594	-0.0172119
NTC_697	-0.14925	0.766712	-0.0172186
PRCD_P1	-0.0372133	0.344064	-0.0172432
DPY19L2	-0.0583303	0.506184	-0.0172478
RARB	-0.0150133	0.0709718	-0.017249
NTC_690	-0.309303	0.879474	-0.017252
FAM105B	-0.0448833	0.41267	-0.017253
NTC_863	-0.278603	0.8671	-0.0172542
NTC_1669	-0.0561547	0.492803	-0.0172578
NTC_1557	-0.0142697	0.0616975	-0.0172625
ROBO4	-0.0868433	0.632663	-0.0172668
NTC_2091	-0.297188	0.874773	-0.017268
NTC_300	-0.0380867	0.351953	-0.0172729
NTC_1117	-0.120136	0.717875	-0.0172937
SEC23A	-0.128748	0.733957	-0.0172946
NTC_2403	-0.110567	0.697521	-0.0172974
GCNT6_ENST00000417671.1	-0.0341803	0.311537	-0.017312
NTC_577	-0.02278	0.173722	-0.0173161
NTC_1239	-0.13872	0.750156	-0.017319
KLHDC7B	-0.151678	0.768604	-0.0173363
NTC_2638	-0.0548333	0.482826	-0.0173388
TMPRSS15	-0.0404033	0.372179	-0.0173431
HOXA4	-0.031853	0.285398	-0.0173455
NTC_788	-0.0578367	0.501175	-0.0173516
NTC_1683	-0.1239	0.724113	-0.01737
NTC_2125	-0.0264547	0.220429	-0.0173736
CDK16	-0.174043	0.794645	-0.0173742
NTC_518	-0.023462	0.181712	-0.0173763
UPK1B	-0.03551	0.324081	-0.0173767
NTC_1276	-0.05915	0.50838	-0.017379
POLI	-0.0779647	0.598516	-0.0173802
CD320	-0.105322	0.683841	-0.0173828
NTC_226	-0.127097	0.729731	-0.0173916
PLEKHM3	-0.0984833	0.665864	-0.0173936
EYA2	-0.151787	0.768017	-0.0173993
NTC_2167	-0.099003	0.667153	-0.0174022
C15orf38-AP3S2_P2	-0.0445433	0.406672	-0.0174056
DHX58	-0.12057	0.717099	-0.0174128
RAB40B	-0.0226093	0.169759	-0.017413
NTC_208	-0.0509533	0.455205	-0.0174155
NTC_1081	-0.03714	0.339336	-0.0174324
SLC15A4	-0.0244137	0.192886	-0.0174484
NTC_925	-0.04902	0.440378	-0.0174597
NTC_710	-0.057616	0.497673	-0.0174609
NTC_1795	-0.541331	0.928399	-0.0174663
SYT2	-0.3681	0.896454	-0.0174744
EXOC3L2_P2	-0.0848	0.622202	-0.0174746
VPS8	-0.04484	0.407636	-0.0174754
NTC_768	-0.0499767	0.446742	-0.017489
NTC_470	-0.213053	0.827769	-0.0174898
REPS2	-0.10182	0.673186	-0.0174993
SOS1	-0.23195	0.84051	-0.0175023
NTC_1059	-0.0555067	0.483796	-0.0175033
NTC_1559	-0.254603	0.853543	-0.0175103
NTC_1935	-0.0537667	0.472374	-0.0175125
NTC_1497	-0.204687	0.821047	-0.0175277
NTC_1800	-0.126697	0.72705	-0.0175394
NTC_1599	-0.09195	0.644301	-0.0175543
FCF1	-0.017868	0.103982	-0.017565
ABTB2	-0.0145137	0.0615093	-0.0175769
SDK2	-0.073653	0.577164	-0.017581
NTC_1145	-0.0884967	0.632899	-0.0175813
FHL5	-0.12062	0.714537	-0.0176076
NTC_2085	-0.0709833	0.564865	-0.0176078
HMGN3	-0.0386693	0.350372	-0.0176127
NTC_3600	-0.242427	0.845914	-0.0176181
ZNFX1	-0.712333	0.944631	-0.0176215
NTC_2181	-0.115263	0.703107	-0.0176328
NTC_372	-0.05938	0.50469	-0.0176344
DUSP3	-0.108203	0.687081	-0.0176363
NTC_470	-0.0363297	0.326929	-0.0176398
RDH16	-0.05408	0.47181	-0.0176427
RIN2_ENST00000255006.6	-0.09372	0.648234	-0.0176445
GABRG3	-0.0642633	0.531368	-0.017647
NTC_737	-0.09161	0.641633	-0.0176545
SMOC2	-0.0501667	0.444564	-0.017662
NTC_2012	-0.16056	0.77622	-0.017664
AMOTL1	-0.07132	0.565355	-0.0176645
ID2_P2	-0.120726	0.713884	-0.017671
NTC_618	-0.0971067	0.657692	-0.0176712
NTC_633	-0.128387	0.72833	-0.0176752
NTC_712	-0.03623	0.325147	-0.0176774
NTC_586	-0.23877	0.843213	-0.017684
GHDC	-0.109067	0.688344	-0.01769
NTC_1479	-0.0821757	0.609119	-0.0176923
KIAA1671_ENST00000406486.4	-0.184457	0.801802	-0.0176954
OR5M9_ENST00000279791.1	-0.04625	0.414377	-0.0176955
MYO1E	-0.099959	0.665212	-0.0176968
SHC1_P2	-0.0423667	0.382182	-0.0176978
NTC_2283	-0.0570733	0.489571	-0.0177032
NTC_1708	-0.170237	0.787037	-0.0177054
NTC_756	-0.052905	0.462432	-0.0177206
NTC_672	-0.188213	0.80509	-0.0177213
NTC_3364	-0.0515433	0.453045	-0.0177236
HKR1_P1	-0.01935	0.121308	-0.0177267
SEMA3B_P2	-0.29576	0.871086	-0.0177275
NTC_1398	-0.182723	0.79979	-0.0177286
NTC_753	-0.0363367	0.325147	-0.0177294
NTC_991	-0.328602	0.883156	-0.0177322
NABP2_P2	-0.0990443	0.662058	-0.0177392
NTC_1923	-0.0579217	0.493931	-0.0177434
KALRN_ENST00000360013.3	-0.0602167	0.507265	-0.0177498
ZBED3	-0.1675	0.783411	-0.0177568
CEP192	-0.150047	0.761448	-0.0177595
GALNT9	-0.104267	0.675475	-0.0177661
NTC_215	-0.0445287	0.398915	-0.0177722
ADIG	-0.17796	0.794542	-0.0177752
TMEM107	-0.0686433	0.550739	-0.0177823
PPP2R1A_P1	-0.270557	0.859483	-0.0177925
NTC_952	-0.09444	0.647837	-0.0178052
FBXO39	-0.194607	0.810016	-0.0178077
NTC_1048	-0.0347867	0.307607	-0.0178109
ALPK1	-0.211153	0.823458	-0.0178126
TTYH2_P1	-0.16034	0.774274	-0.0178146
NTC_2495	-0.23729	0.841217	-0.0178186
NTC_636	-0.212597	0.824488	-0.0178189
ZNF44	-0.0389567	0.348717	-0.0178237
PGPEP1L_P1	-0.0284333	0.236057	-0.0178272
FPGS	-0.312423	0.876876	-0.0178274
NTC_2034	-0.142793	0.750156	-0.0178275
ZNF346	-0.079173	0.59541	-0.0178285
GANC	-0.0256433	0.201667	-0.0178315
OR2L2_ENST00000366479.2	-0.264367	0.856129	-0.0178343
NTC_566	-0.0543867	0.469926	-0.0178372
ABHD1	-0.312627	0.876878	-0.0178387
ZNF256	-0.25522	0.851334	-0.0178398
NTC_2079	-0.0918333	0.639324	-0.0178413
ATAT1	-0.0330767	0.288807	-0.0178413
NTC_1922	-0.0408777	0.365885	-0.0178494
NTC_2238	-0.0647733	0.530106	-0.017854
NTC_896	-0.0245917	0.187877	-0.0178567
NTC_1868	-0.0787473	0.593247	-0.0178571
GADL1	-0.0255183	0.199554	-0.0178613
CPZ	-0.0659017	0.535749	-0.0178619
LMO3_P2	-0.192373	0.807509	-0.0178624
MRPS33	-0.130336	0.72935	-0.0178643
NTC_2438	-0.0662043	0.537208	-0.0178657
ADAP1	-0.158593	0.77148	-0.0178695
NTC_1521	-0.175941	0.791437	-0.0178728
NTC_294	-0.170786	0.785811	-0.0178782
NTC_3047	-0.047568	0.42084	-0.01788
NTC_91	-0.06567	0.534206	-0.0178813
NTC_403	-0.0679967	0.545691	-0.0178867
NTC_1145	-0.125416	0.720063	-0.0178881
NTC_946	-0.08511	0.616331	-0.0178889
NTC_2918	-0.0226633	0.162407	-0.0178903
BCL2A1	-0.0673633	0.542367	-0.0178989
NTC_24	-0.0179797	0.101027	-0.0178999
ALKBH4	-0.10846	0.683841	-0.0179007
NTC_882	-0.14642	0.75464	-0.0179013
ALB_P2	-0.0387133	0.344356	-0.017924
ZEB2_P1	-0.014202	0.0546762	-0.0179258
GPR137B	-0.146327	0.754159	-0.0179305
NTN5_ENST00000270235.4	-0.0869728	0.621999	-0.0179347
NTC_1604	-0.0124323	0.0360353	-0.0179432
NTC_203	-0.08101	0.600432	-0.0179466
PRX	-0.11209	0.691646	-0.0179474
SNPH	-0.0482	0.424206	-0.0179508
NTC_2095	-0.110259	0.687329	-0.017954
NTC_2453	-0.0897647	0.630916	-0.0179555
NTC_601	-0.21435	0.824488	-0.0179659
POSTN_P1	-0.120703	0.709775	-0.0179702
NTC_1044	-0.06088	0.506705	-0.0179745
TRAPPC11	-0.227209	0.833415	-0.017981
NTC_665	-0.103847	0.671194	-0.0179813
TMEM232_P2	-0.0448067	0.396894	-0.017982
ZNF676_ENST00000397121.2	-0.0843167	0.611878	-0.0179877
MBD3L2_ENST00000381393.3	-0.08934	0.628998	-0.0179887
NTC_2381	-0.116519	0.700828	-0.0179893
NTC_3587	-0.169443	0.78308	-0.0179938
RHPN2	-0.115036	0.697499	-0.0179981
TINAGL1	-0.0126933	0.0381886	-0.018
FKBP14	-0.0364197	0.320382	-0.0180034
NTC_2329	-0.0695033	0.550769	-0.0180035
FAM117A_P2	-0.0655813	0.531387	-0.0180079
PKIB_P1	-0.171407	0.785101	-0.0180105
RASA3	-0.118983	0.705674	-0.0180136
GATA1	-0.06492	0.52785	-0.0180146
KCNV2	-0.27977	0.862192	-0.018016
NTC_2270	-0.13827	0.74079	-0.0180173
SLC11A2_P1	-0.0814033	0.600593	-0.0180243
NTC_1936	-0.04057	0.359453	-0.0180276
SLC16A7	-0.118847	0.705161	-0.0180304
NTC_409	-0.07735	0.584632	-0.0180316
NTC_2469	-0.0179833	0.09933	-0.0180358
MARK3_P2	-0.114717	0.696222	-0.0180394
UNC45B	-0.132223	0.73041	-0.0180397
GNAI2	-0.1972	0.810016	-0.018045
OR13A1_ENST00000374401.2	-0.031964	0.272331	-0.0180565
SNX10	-0.24401	0.843306	-0.0180603
NUF2	-0.0717475	0.560026	-0.0180654
NTC_2872	-0.05026	0.436959	-0.0180714
NTC_1968	-0.03777	0.332229	-0.0180753
RAB31	-0.093098	0.639452	-0.0180789
NTC_1148	-0.0473833	0.415384	-0.0180791
NTC_1592	-0.0666767	0.535448	-0.0180882
NTC_2086	-0.0478403	0.418507	-0.0180979
CLN3	-0.237603	0.839128	-0.0180986
CHMP5	-0.251843	0.847488	-0.018099
KCNG2	-0.16982	0.782371	-0.0181006
NTC_3080	-0.258943	0.851302	-0.0181044
NTC_2263	-0.09552	0.646345	-0.0181044
FOSL2	-0.0441133	0.388624	-0.0181072
NTC_2166	-0.0848467	0.611699	-0.0181116
NTC_322	-0.0373353	0.327186	-0.0181153
NTC_3305	-0.338723	0.884118	-0.0181182
NTC_225	-0.0395067	0.347793	-0.0181209
CLCN5_ENST00000376108.3	-0.343465	0.885573	-0.0181265
NTC_703	-0.0861233	0.615861	-0.0181305
DMRT2	-0.0195647	0.118335	-0.0181343
EPYC	-0.11549	0.696571	-0.0181359
DNER	-0.0455527	0.399781	-0.0181381
APOL4	-0.100643	0.660299	-0.0181419
TH_P1	-0.0326447	0.278137	-0.018142
NTC_2321	-0.07705	0.581396	-0.0181474
NTC_454	-0.0154443	0.0668302	-0.0181475
TAS2R13_ENST00000390677.2	-0.022586	0.157207	-0.0181485
NTC_2626	-0.139287	0.74079	-0.0181498
NTC_846	-0.153543	0.761683	-0.0181528
SMPDL3A	-0.0638733	0.519656	-0.0181582
NTC_1333	-0.0909533	0.631461	-0.0181591
NTC_691	-0.205947	0.81623	-0.0181619
NTC_118	-0.0679833	0.540541	-0.0181632
NTC_1610	-0.132213	0.728801	-0.0181649
NTC_786	-0.07293	0.56353	-0.0181656
TPD52L2	-0.08126	0.597518	-0.0181737
NTC_1911	-0.0844633	0.609161	-0.0181822
XPO1	-0.261097	0.851838	-0.0181835
CHST5	-0.060515	0.500622	-0.0181842
NTC_2004	-0.02639	0.204511	-0.0181902
NTC_472	-0.0248333	0.185117	-0.0181918
NTC_2114	-0.0600333	0.497673	-0.0181935
NTC_1901	-0.108163	0.678851	-0.0181958
KRT4_P1	-0.203129	0.813616	-0.0181964
RHOBTB3	-0.109003	0.680809	-0.0182008
NTC_1400	-0.058599	0.488949	-0.0182089
TRIM35	-0.0441433	0.386788	-0.0182103
NTC_3005	-0.2506	0.845914	-0.0182121
NPEPPS	-0.161502	0.771308	-0.0182129
CD28	-0.135947	0.734551	-0.0182139
NTC_33	-0.0646367	0.522493	-0.0182223
OR4X2_ENST00000302329.3	-0.038001	0.331382	-0.018228
NTC_1697	-0.28689	0.863898	-0.0182283
NTC_2315	-0.13158	0.726773	-0.0182372
NTC_1708	-0.161827	0.771437	-0.0182378
NTC_2852	-0.129193	0.722391	-0.0182457
CTDSP1	-0.0432967	0.378857	-0.0182506
NTC_1885	-0.154937	0.762425	-0.018252
NTC_423	-0.0357717	0.308813	-0.0182544
NTC_757	-0.138499	0.738209	-0.018257
NTC_1858	-0.109713	0.681593	-0.0182645
POLR1D_P2	-0.216325	0.823306	-0.0182662
ALKBH3	-0.166247	0.776454	-0.0182679
CREBRF_P1	-0.0366733	0.317527	-0.0182714
PGR	-0.2164	0.823306	-0.0182726
NTC_97	-0.0911847	0.630319	-0.018277
CXCR1	-0.08552	0.611333	-0.0182775
NTC_1423	-0.171983	0.78288	-0.0182827
NTC_559	-0.0722833	0.558557	-0.0182828
GBA3	-0.131633	0.72626	-0.0182849
NTC_2700	-0.0231483	0.162214	-0.0182851
NTC_880	-0.0460833	0.401063	-0.0182853
NTC_3309	-0.0589573	0.489586	-0.0182869
FAM115C	-0.0119813	0.0297458	-0.0182904
MMP11	-0.0303017	0.249041	-0.018294
NTC_613	-0.0611067	0.501854	-0.0182967
NTC_196	-0.196109	0.806619	-0.0183032
NTC_3032	-0.104932	0.669166	-0.0183071
STIM1	-0.01655	0.078311	-0.0183072
PRKAB1	-0.0334733	0.283667	-0.0183163
NTC_1910	-0.0198917	0.119995	-0.018317
NTC_1046	-0.0303033	0.248603	-0.0183182
BMP2K	-0.03986	0.346859	-0.0183295
NTC_395	-0.00770833	0.0041787	-0.0183378
NTC_288	-0.09048	0.627083	-0.018338
ACAP3	-0.383175	0.895624	-0.0183443
ABCA12	-0.02549	0.190578	-0.018351
SPATA2	-0.103673	0.665155	-0.0183582
TIE1	-0.0637633	0.515235	-0.0183635
NTC_781	-0.06478	0.520624	-0.0183636
LRRTM1	-0.189107	0.799631	-0.0183642
NTC_2452	-0.112704	0.686989	-0.0183764
MMAB	-0.27948	0.859483	-0.0183793
CYTH2	-0.189057	0.799429	-0.0183801
ARRDC2_P2	-0.641792	0.93613	-0.0183963
NTC_747	-0.28961	0.863898	-0.0184011
NTC_2188	-0.0846533	0.606179	-0.0184036
C6orf47	-0.232427	0.833264	-0.0184122
NTC_1393	-0.30226	0.869085	-0.0184191
NTC_336	-0.187007	0.797085	-0.0184193
ARHGAP26	-0.07695	0.576253	-0.0184208
NTC_1939	-0.157683	0.764129	-0.0184226
NTC_3357	-0.0316267	0.261513	-0.0184227
NTC_1432	-0.0645133	0.5179	-0.018435
CCDC120_P2	-0.0580427	0.481225	-0.0184374
VOPP1	-0.104441	0.665943	-0.0184404
C19orf55	-0.0694183	0.542367	-0.0184449
NTC_1226	-0.0341667	0.288485	-0.0184458
NTC_1436	-0.374057	0.892648	-0.0184484
ZMYM3_P2	-0.14851	0.751225	-0.0184493
NTC_3327	-0.374257	0.892648	-0.0184583
NTC_402	-0.070375	0.546604	-0.0184612
TP53RK	-0.280743	0.859483	-0.0184624
NTC_515	-0.2608	0.849581	-0.0184634
ESR1_P1	-0.0418933	0.362385	-0.0184678
NTC_2753	-0.0350833	0.297391	-0.0184774
NTC_1401	-0.0672367	0.531104	-0.018478
COL1A2	-0.04573	0.394309	-0.0184824
NTC_2192	-0.0287923	0.228064	-0.018483
NTC_468	-0.0530533	0.448344	-0.0184832
NTC_1094	-0.030514	0.24777	-0.01849
NTC_2945	-0.06012	0.492404	-0.0184976
NTC_1476	-0.0475433	0.408226	-0.0184991
MOB1A	-0.07365	0.560789	-0.0185009
DNAI1	-0.07048	0.546384	-0.0185011
NTC_380	-0.261098	0.849438	-0.0185036
FAM177A1	-0.13981	0.737217	-0.0185115
NTC_2529	-0.0450533	0.388254	-0.0185117
NXF1_P2	-0.0821083	0.594971	-0.0185158
NCKAP1	-0.105623	0.667868	-0.0185168
EGLN1	-0.0275967	0.212896	-0.0185403
NTC_665	-0.07019	0.544154	-0.0185497
PHACTR4	-0.188954	0.797661	-0.0185518
NTC_731	-0.14896	0.750584	-0.0185605
NTC_1604	-0.07183	0.55154	-0.0185625
NTC_2343	-0.145182	0.744958	-0.0185641
GGA3	-0.13974	0.736443	-0.0185659
NTC_190	-0.0360187	0.305125	-0.0185684
ZNF544	-0.15911	0.764279	-0.0185757
NTC_2374	-0.0247773	0.177909	-0.0185781
NTC_784	-0.326853	0.877313	-0.0185802
NTC_1300	-0.0406633	0.349178	-0.0185813
SLC17A3	-0.120281	0.700498	-0.0185945
OTOF	-0.117617	0.694855	-0.0185959
NTC_2531	-0.0544367	0.455205	-0.0186061
NTC_1114	-0.11715	0.693531	-0.0186191
ZNF354C	-0.0445383	0.381787	-0.018625
NTC_77	-0.05592	0.464286	-0.0186333
GPR111	-0.032992	0.272331	-0.0186373
LETM2_P1	-0.161515	0.766466	-0.0186561
NTC_2368	-0.19678	0.803811	-0.0186639
CSF3	-0.0153197	0.0604725	-0.0186661
NTC_551	-0.100947	0.653216	-0.0186694
BID	-0.215327	0.819018	-0.0186703
NTC_1478	-0.0962433	0.639718	-0.0186723
TEX35	-0.0447907	0.382864	-0.0186757
NTC_204	-0.01854	0.0982387	-0.0186831
PLS1_P1	-0.121586	0.701918	-0.0186894
NDST4	-0.179609	0.786924	-0.0186914
NTC_535	-0.19738	0.804053	-0.018695
NTC_203	-0.12756	0.713562	-0.0186963
TRIM16L_P2	-0.14035	0.735826	-0.0186981
HPSE	-0.05418	0.451698	-0.0187003
GPR35_P1	-0.14255	0.73918	-0.0187096
NTC_1910	-0.05692	0.469135	-0.0187097
LRRC29	-0.0655357	0.518006	-0.0187213
RWDD4	-0.213669	0.817201	-0.0187326
OR6S1_ENST00000320704.3	-0.160393	0.764196	-0.0187331
NTC_1150	-0.167733	0.773216	-0.0187357
NTC_2965	-0.0246667	0.173949	-0.0187363
SLC35G2	-0.0321723	0.26154	-0.0187391
SPECC1_ENST00000261503.5	-0.06408	0.509987	-0.0187396
FGFR1OP2	-0.246727	0.839499	-0.0187462
NTC_2816	-0.0432767	0.368815	-0.0187471
NTC_909	-0.051249	0.430448	-0.0187612
NTC_925	-0.0247387	0.174423	-0.0187617
RAD51C	-0.021233	0.130726	-0.0187623
NTC_2082	-0.150593	0.750584	-0.018764
NTC_1493	-0.125519	0.708741	-0.0187667
DHRSX	-0.072263	0.549612	-0.0187843
NTC_132	-0.0944967	0.632551	-0.0187958
NTC_618	-0.0296917	0.232784	-0.0187962
NTC_959	-0.0495567	0.417411	-0.0188036
NTC_1070	-0.0720823	0.548423	-0.0188052
NTC_574	-0.0961033	0.637264	-0.0188055
NTC_657	-0.017684	0.0863709	-0.0188093
NTC_407	-0.115363	0.686989	-0.0188101
NTC_245	-0.12298	0.703107	-0.0188133
CNPY3	-0.07085	0.542507	-0.0188174
CORO1C	-0.166792	0.771145	-0.0188247
NTC_460	-0.0353693	0.293573	-0.0188265
NTC_2375	-0.05453	0.451577	-0.0188275
ZUFSP	-0.0611167	0.491961	-0.0188282
PYGO2	-0.030566	0.242013	-0.0188336
NTC_542	-0.031649	0.254041	-0.0188342
PRRT1_P2	-0.23781	0.833264	-0.0188387
NTC_1981	-0.118043	0.692421	-0.0188432
MYO7A	-0.0513033	0.429139	-0.0188489
BCL6	-0.100473	0.64921	-0.0188502
WDFY2	-0.03707	0.310085	-0.0188508
TMEM143	-0.08396	0.596318	-0.0188508
GRPR	-0.17127	0.776117	-0.0188522
NTC_2482	-0.0481467	0.405793	-0.0188588
EGFLAM_ENST00000322350.5	-0.09023	0.617802	-0.0188717
P2RX5	-0.0596467	0.482593	-0.0188733
NTC_1274	-0.0474433	0.400114	-0.0188737
ZNF232_P2	-0.05273	0.438544	-0.0188766
RHOT2	-0.0478633	0.403218	-0.0188802
NTC_3891	-0.0673233	0.524134	-0.0188881
NUDT12	-0.132486	0.720165	-0.0188882
NTC_117	-0.12682	0.709539	-0.0188992
ZNF607	-0.0662067	0.518245	-0.0188997
WDR13	-0.05588	0.458931	-0.0189016
NTC_1723	-0.0838633	0.595029	-0.018908
DNAL1	-0.189435	0.794665	-0.0189087
C3orf38	-0.162417	0.76481	-0.0189129
HSPBAP1	-0.0578067	0.470777	-0.0189134
PRR7	-0.14739	0.744163	-0.0189149
NTC_2559	-0.316291	0.871349	-0.0189167
IL13_P1	-0.178511	0.783476	-0.0189177
NTC_666	-0.0618167	0.494184	-0.0189228
OR8B12_ENST00000306842.2	-0.171929	0.776117	-0.0189247
NTC_1733	-0.123263	0.702175	-0.0189276
IFITM2	-0.04913	0.411755	-0.0189328
CDHR1	-0.189607	0.794542	-0.0189385
SYT17	-0.146947	0.7432	-0.0189406
DMRTB1	-0.0421433	0.355181	-0.0189455
MAGI3	-0.103303	0.655453	-0.0189519
NTC_288	-0.0789133	0.575212	-0.0189528
HSPH1	-0.0509267	0.424437	-0.0189542
NTC_162	-0.172813	0.776799	-0.0189561
NTC_1104	-0.128408	0.711828	-0.0189562
RNF219	-0.156612	0.756671	-0.0189646
NTC_2507	-0.09485	0.631025	-0.0189656
NTC_1698	-0.129902	0.714402	-0.0189731
C1orf50	-0.032532	0.260979	-0.018979
NTC_1382	-0.138757	0.729731	-0.0189871
NTC_2077	-0.0726667	0.547831	-0.0189917
BMP10	-0.041	0.344064	-0.0189978
GJD2	-0.324416	0.873818	-0.019004
NTC_1775	-0.109797	0.671174	-0.0190129
NTC_1015	-0.11459	0.682398	-0.0190175
SNCB	-0.201043	0.804126	-0.0190339
NTC_1279	-0.168263	0.770667	-0.0190361
NTC_927	-0.318383	0.871349	-0.0190419
GTPBP6	-0.05514	0.451422	-0.0190463
NTC_1829	-0.127396	0.708741	-0.0190472
ARPC4	-0.44573	0.906268	-0.019052
NTC_1394	-0.13714	0.726231	-0.0190522
SHC3	-0.28758	0.858448	-0.0190626
MTERF	-0.046148	0.386212	-0.0190672
MUC5B	-0.0120803	0.0263961	-0.0190683
NTC_1831	-0.211247	0.812253	-0.0190774
NTC_571	-0.0325727	0.259582	-0.0190786
ST6GALNAC6	-0.0963273	0.633766	-0.0190797
NTC_39	-0.0874	0.604829	-0.0190853
NTC_2099	-0.0607717	0.485111	-0.0190919
KRTAP19-7_ENST00000334849.2	-0.268516	0.848963	-0.0190945
GABRA2	-0.151033	0.747259	-0.0191101
TRA2A_P2	-0.420253	0.900568	-0.0191146
NTC_1560	-0.0747413	0.554948	-0.0191149
MRS2	-0.0197213	0.10728	-0.0191195
NTC_1513	-0.32821	0.874434	-0.0191258
NTC_1681	-0.0182207	0.0890504	-0.0191383
TSPAN12	-0.178534	0.781175	-0.0191481
ZNF736_P1	-0.112413	0.675536	-0.0191498
ZNF619	-0.016675	0.0710054	-0.0191547
PLD6_ENST00000321560.3	-0.0703667	0.534232	-0.0191587
NTC_1524	-0.209305	0.809929	-0.0191625
NTC_886	-0.17164	0.773216	-0.0191721
PSTPIP2	-0.0836133	0.589778	-0.0191735
BCAS4	-0.168483	0.769354	-0.0191858
NTC_756	-0.0374833	0.307607	-0.0191916
NTC_195	-0.171863	0.773216	-0.019197
CFHR5	-0.03096	0.239633	-0.0192092
IMPACT	-0.0890433	0.608461	-0.0192126
NTC_1674	-0.0685147	0.524211	-0.019218
NTC_2009	-0.135657	0.721586	-0.0192242
PLB1_ENST00000327757.5,ENST00000422425.2	-0.0415233	0.344356	-0.019225
BCL9L	-0.0106017	0.0153541	-0.019229
B3GNT5	-0.024678	0.166058	-0.0192424
NME2	-0.27768	0.85251	-0.0192433
SERINC5	-0.080609	0.577059	-0.0192478
TMEM86A	-0.13265	0.715668	-0.0192725
PCDHB8_ENST00000239444.2	-0.0303267	0.231462	-0.0192732
ZNF804A	-0.30862	0.866053	-0.0192751
BOP1_P1	-0.095134	0.627076	-0.0192817
NTC_1342	-0.181723	0.783216	-0.0192842
NTC_901	-0.0216067	0.12808	-0.0192843
NTC_2133	-0.253141	0.839108	-0.0192848
SLC44A3	-0.06029	0.478491	-0.0193004
ORC4	-0.286386	0.856235	-0.0193044
ORAI1	-0.0527933	0.430787	-0.0193085
NTC_2185	-0.105137	0.655109	-0.0193122
CCR6_ENST00000341935.5,ENST00000349984.4	-0.123789	0.698168	-0.019316
FANK1	-0.0750787	0.552857	-0.0193243
HLCS_P2	-0.0783067	0.56648	-0.0193273
NTC_2244	-0.0861767	0.596603	-0.0193307
BBS7	-0.0293467	0.219415	-0.0193317
CELSR1	-0.109513	0.665864	-0.0193417
FAM65A_P2	-0.12133	0.692709	-0.019346
NTC_1909	-0.219667	0.816443	-0.0193469
WNK1	-0.204467	0.80422	-0.0193476
ADCY7	-0.0495333	0.406666	-0.0193558
NTC_2329	-0.110653	0.668261	-0.0193703
NTC_2239	-0.09253	0.617421	-0.0193775
CHID1	-0.08647	0.596881	-0.019379
NTC_409	-0.0590133	0.469461	-0.01938
NTC_3050	-0.0705467	0.531191	-0.0193827
CXCL11	-0.04305	0.354556	-0.0193861
KLKB1	-0.169872	0.768889	-0.0193886
NTC_2103	-0.217955	0.814775	-0.0193897
NTC_762	-0.02903	0.21478	-0.0193922
NTC_1602	-0.104287	0.651682	-0.0193936
JPH3	-0.0819133	0.579509	-0.0194086
NTC_902	-0.0671613	0.513954	-0.0194147
RPS3_P2	-0.0856	0.59318	-0.0194152
NTC_339	-0.04396	0.361614	-0.0194195
YBX2	-0.05953	0.47181	-0.0194207
NTC_3560	-0.0664467	0.510166	-0.0194216
NTC_2708	-0.06134	0.482357	-0.0194222
NTC_2695	-0.0590933	0.469135	-0.0194241
NTC_1609	-0.155903	0.750584	-0.0194256
NTC_259	-0.03875	0.315238	-0.0194278
NTC_1017	-0.0256097	0.17422	-0.0194352
NTC_1195	-0.0745133	0.548423	-0.0194394
NTC_114	-0.068955	0.522493	-0.0194398
NTC_251	-0.0227703	0.139992	-0.0194435
ART3_P2	-0.0141913	0.0426316	-0.0194459
NTC_1316	-0.192355	0.792304	-0.0194487
NTC_2279	-0.147541	0.738209	-0.0194489
NTC_880	-0.0798767	0.570724	-0.0194559
NTC_1450	-0.0463933	0.380682	-0.0194591
NTC_28	-0.04243	0.347793	-0.0194618
NTC_2047	-0.0336333	0.263813	-0.0194637
NTC_792	-0.122687	0.693933	-0.0194682
ZPLD1_ENST00000466937.1	-0.0450387	0.369469	-0.0194757
GAB1	-0.153807	0.747046	-0.0194801
OR8K3_ENST00000312711.1	-0.0556227	0.446374	-0.0194847
NTC_3400	-0.268197	0.845914	-0.0194909
NTC_2122	-0.0393033	0.319082	-0.0194983
NTC_971	-0.0364933	0.292212	-0.0194985
ITGB1	-0.0549633	0.441818	-0.0194986
C6orf10	-0.06925	0.522863	-0.0195016
FBXO28	-0.27975	0.851675	-0.0195059
NTC_1512	-0.0345733	0.272563	-0.0195178
NTC_1514	-0.0653267	0.502563	-0.0195202
GPR19_P2	-0.0844563	0.58719	-0.0195281
NTC_817	-0.141117	0.72705	-0.0195356
NTC_1335	-0.10412	0.649176	-0.0195368
NTC_1896	-0.150797	0.741937	-0.0195482
EXPH5	-0.273097	0.848028	-0.019551
NTC_1859	-0.0648067	0.499164	-0.0195558
MARK2_P2	-0.0295193	0.217484	-0.0195587
FITM2	-0.199177	0.797617	-0.0195602
MROH5	-0.0304433	0.227627	-0.0195682
NTC_658	-0.183937	0.78272	-0.0195697
SAG	-0.064427	0.496814	-0.0195733
PLA2G1B_P2	-0.0199533	0.104446	-0.0195764
PDK2	-0.272753	0.847653	-0.0195787
ERMARD	-0.01544	0.0539272	-0.0195809
PRR22	-0.0581733	0.46057	-0.0195872
NIT1	-0.027253	0.191072	-0.0195896
NBPF15	-0.0862233	0.592614	-0.0195924
CIDEB_P2	-0.094933	0.621691	-0.0195966
LEPREL4	-0.0219047	0.127429	-0.0195988
PFKL_P1	-0.202197	0.79996	-0.0195993
NTC_2908	-0.07749	0.558557	-0.0195997
NTC_386	-0.381363	0.888381	-0.0196023
RBP2_P2	-0.0511367	0.413633	-0.019605
CCDC85B	-0.142303	0.728116	-0.0196093
AVPR1B	-0.16949	0.76611	-0.0196115
NTC_3482	-0.103492	0.646345	-0.0196154
GLUD2	-0.207297	0.80422	-0.0196154
NTC_1107	-0.174167	0.771437	-0.0196285
OR2T33_ENST00000318021.2	-0.0357667	0.282489	-0.0196359
ARHGEF25	-0.0236537	0.147818	-0.019639
DDX25_P1	-0.19005	0.788215	-0.0196427
FGGY	-0.0770667	0.556038	-0.0196439
RHBDF2	-0.159947	0.753575	-0.0196532
CDH7	-0.122457	0.691035	-0.0196543
NTC_2665	-0.0988167	0.632551	-0.0196551
NTC_1182	-0.229097	0.820639	-0.0196675
NTC_1858	-0.256373	0.838058	-0.0196705
IL18BP	-0.243253	0.830059	-0.019677
NTC_1553	-0.0578093	0.456684	-0.0196774
NTC_1987	-0.0235833	0.146369	-0.0196815
NTC_1322	-0.0488033	0.395059	-0.0196842
RBM44	-0.0693033	0.519924	-0.0196863
TP73	-0.0565233	0.448391	-0.0196895
NTC_1289	-0.15938	0.752394	-0.0196921
DAAM1	-0.11538	0.674869	-0.0197047
H2AFZ	-0.244747	0.830786	-0.0197047
NTC_1573	-0.10487	0.648752	-0.0197073
NTC_654	-0.035634	0.279858	-0.0197078
QPCT	-0.0611467	0.476044	-0.0197108
PTH2	-0.028066	0.198313	-0.0197205
NTC_860	-0.0315133	0.236679	-0.0197223
KIR3DL3_ENST00000291860.1	-0.20915	0.80456	-0.0197524
NTC_2343	-0.04347	0.351214	-0.019754
NTC_2157	-0.05521	0.438553	-0.019764
NTC_1508	-0.225008	0.816876	-0.0197656
BUB1B	-0.186987	0.783911	-0.0197707
PER2	-0.06921	0.518006	-0.0197709
TBC1D12	-0.206157	0.801802	-0.0197772
NTC_1433	-0.0724633	0.533402	-0.0197785
DDIT3	-0.192563	0.789379	-0.019779
RPL23	-0.0243467	0.153972	-0.0197831
BACE1	-0.11523	0.673455	-0.019784
SMAGP	-0.10284	0.642078	-0.0197877
C11orf82	-0.15625	0.747046	-0.0197895
POTEC	-0.285087	0.852259	-0.0197932
PFKFB1	-0.167203	0.761384	-0.0197962
GPR88	-0.09973	0.632663	-0.0198291
NTC_1207	-0.0580333	0.455205	-0.0198354
NTC_2203	-0.180307	0.77622	-0.0198364
NTC_421	-0.191227	0.787484	-0.0198414
DYTN_ENST00000452335.2	-0.0859067	0.587462	-0.0198462
IQGAP3	-0.136547	0.715576	-0.0198462
NTC_2279	-0.04509	0.36292	-0.0198481
SMIM17	-0.299503	0.858448	-0.0198529
NTC_2393	-0.0368937	0.289644	-0.0198538
NTC_1843	-0.038049	0.300632	-0.0198602
P4HA2	-0.0972033	0.624431	-0.0198796
NTC_1543	-0.0318947	0.238048	-0.0198811
NTC_500	-0.0296067	0.212749	-0.0198996
NTC_1135	-0.0730867	0.534206	-0.0199008
SNAI3	-0.127243	0.697499	-0.0199079
NTC_2069	-0.102682	0.639863	-0.0199114
NTC_278	-0.011572	0.0189939	-0.0199199
NTC_237	-0.107573	0.652855	-0.0199208
FOXG1	-0.0484833	0.388216	-0.0199231
NTC_711	-0.0444213	0.356007	-0.0199248
NTC_1300	-0.131543	0.705525	-0.0199272
NTC_522	-0.04715	0.377876	-0.019928
NTC_437	-0.0642513	0.489571	-0.0199297
NTC_2204	-0.119133	0.680255	-0.0199344
LYL1	-0.0509533	0.406226	-0.0199346
NTC_3653	-0.191867	0.78723	-0.0199346
OXCT1	-0.212145	0.805329	-0.0199473
NTC_2371	-0.0608967	0.470309	-0.0199508
NTC_288	-0.0512167	0.407809	-0.0199511
NTC_184	-0.261939	0.839108	-0.0199551
HCRTR1	-0.0298067	0.213959	-0.0199606
NTC_2569	-0.0308217	0.225097	-0.019961
SYAP1	-0.0457227	0.365892	-0.0199647
CCDC155	-0.0953033	0.617232	-0.0199709
NTC_1233	-0.221348	0.812391	-0.0199733
SGCA_P2	-0.0216227	0.119118	-0.0199799
NTC_448	-0.104283	0.643271	-0.0199813
BHLHA9	-0.0613747	0.472493	-0.0199839
NTC_539	-0.142553	0.724113	-0.019985
MUC19	-0.03249	0.242522	-0.0199894
NLGN4X_P2	-0.104724	0.644325	-0.0199914
NTC_1719	-0.0467833	0.373735	-0.0199969
NTC_1669	-0.02026	0.102991	-0.0200007
TCEB3CL2_ENST00000591973.2	-0.31758	0.864977	-0.0200062
NTC_310	-0.157673	0.746535	-0.0200166
NAA10	-0.194304	0.788804	-0.0200193
NTC_2063	-0.038556	0.302533	-0.0200193
NTC_676	-0.040123	0.316898	-0.0200246
NTC_1982	-0.183668	0.777964	-0.0200273
HLA-DQB2	-0.173412	0.766466	-0.0200303
SLC25A6_P2	-0.114723	0.668936	-0.0200324
PLXDC2	-0.0825887	0.572025	-0.0200348
NTC_1326	-0.119167	0.678851	-0.0200468
NTC_2416	-0.193063	0.787323	-0.020049
NEB	-0.0764333	0.546384	-0.0200639
NTC_427	-0.12884	0.698514	-0.0200764
NTC_1548	-0.108453	0.652855	-0.0200837
GTF2E2	-0.0917667	0.604097	-0.0200871
DKK2	-0.0598567	0.461702	-0.0200902
NTC_305	-0.03398	0.256272	-0.0200923
RPN1	-0.026829	0.178153	-0.0201005
NTC_3006	-0.0760957	0.544195	-0.0201079
FASLG	-0.105683	0.645248	-0.0201086
NTC_375	-0.02519	0.158857	-0.0201266
C2CD4B	-0.0759347	0.543022	-0.0201365
P2RY1	-0.020323	0.102103	-0.0201393
NTC_860	-0.0762267	0.544195	-0.0201425
POM121L2	-0.130599	0.701047	-0.0201453
NTC_3273	-0.05024	0.397129	-0.0201497
NTC_3915	-0.33692	0.871349	-0.0201505
PFN1	-0.20729	0.799429	-0.0201527
NTC_1643	-0.0119477	0.020568	-0.0201534
NDUFA2	-0.15545	0.741908	-0.0201541
NTC_802	-0.27116	0.842666	-0.0201593
ARG1	-0.0422533	0.333238	-0.0201652
NTC_701	-0.0281587	0.192058	-0.0201776
CCKAR	-0.141013	0.719267	-0.0201804
PPM1J	-0.0977767	0.621691	-0.0201836
NTC_2759	-0.0527947	0.414504	-0.0201924
TMEM51_P2	-0.0175707	0.070916	-0.0201932
TMEM192	-0.250113	0.830338	-0.0201954
NTC_530	-0.132823	0.704461	-0.0202082
NTC_1657	-0.03611	0.275652	-0.0202086
ANKRD46	-0.279194	0.846439	-0.0202148
ERCC4_P2	-0.0165913	0.0604725	-0.0202156
NTC_2437	-0.16502	0.754209	-0.0202163
NTC_328	-0.02397	0.143311	-0.020224
RGS20_P1	-0.448073	0.901273	-0.0202276
NTC_1571	-0.114557	0.665847	-0.0202336
NTC_2289	-0.09312	0.606179	-0.0202442
NTC_2450	-0.235827	0.820639	-0.0202453
NTC_1371	-0.05516	0.429442	-0.020249
NTC_525	-0.121697	0.681614	-0.0202578
NTC_270	-0.101973	0.632899	-0.0202586
AQP5	-0.154373	0.73918	-0.0202614
WDR27	-0.0644297	0.484512	-0.0202757
LCE1F	-0.1579	0.743978	-0.0202807
PHLDB1_P1	-0.141957	0.719611	-0.0202859
NTC_1157	-0.0882587	0.588932	-0.0202937
GPHA2	-0.0504367	0.395641	-0.0203108
CECR6	-0.035069	0.26346	-0.0203149
NTC_167	-0.08946	0.592784	-0.0203167
TMEM202	-0.044578	0.350097	-0.0203191
NTC_1240	-0.006658	0.000882272	-0.0203362
NTC_3029	-0.118613	0.673712	-0.0203451
IGSF6	-0.05809	0.446374	-0.020349
NTC_152	-0.12749	0.692421	-0.0203512
GHRHR_P2	-0.0395573	0.305831	-0.020353
NTC_1694	-0.0806253	0.559143	-0.020356
VIM	-0.170476	0.759607	-0.0203567
NTC_3489	-0.10595	0.642473	-0.0203578
MGAT1_P1	-0.0778767	0.547753	-0.0203581
NTC_466	-0.0450377	0.353155	-0.0203586
MED22	-0.100453	0.627076	-0.0203598
NTC_1007	-0.0631967	0.476118	-0.0203674
NTC_1893	-0.0533367	0.415	-0.020372
NTC_1494	-0.142923	0.720063	-0.0203851
NTC_81	-0.03567	0.268035	-0.0203964
PSMD6	-0.020563	0.101874	-0.0203972
TRPV2	-0.163317	0.750024	-0.0204023
NTC_1599	-0.011872	0.019118	-0.0204027
LDB2	-0.0537033	0.416713	-0.020416
HPS6	-0.063583	0.477375	-0.020419
NTC_88	-0.144157	0.721586	-0.0204287
CCDC112	-0.213007	0.801802	-0.0204343
NTC_436	-0.136689	0.708741	-0.0204367
CCT4	-0.214833	0.803252	-0.020441
NTC_966	-0.0488123	0.381197	-0.0204451
NTC_832	-0.16923	0.757141	-0.0204469
NTC_1337	-0.0298713	0.206739	-0.0204492
NTC_46	-0.03886	0.297481	-0.0204614
PZP	-0.071436	0.517094	-0.0204615
LENG9	-0.0337767	0.24779	-0.0204658
NTC_1748	-0.415187	0.892648	-0.020477
SERINC3	-0.0679107	0.499422	-0.0204772
NTC_2045	-0.04186	0.324172	-0.0204789
NTC_2629	-0.013703	0.0319739	-0.0204888
DNAH10	-0.0555633	0.427765	-0.0204915
NTC_400	-0.0811667	0.559143	-0.0204927
NTC_2641	-0.0936867	0.604301	-0.0204937
NTC_473	-0.11494	0.663272	-0.0204948
NTC_855	-0.186903	0.776799	-0.0205017
NTC_1998	-0.144727	0.721631	-0.0205056
NEU1	-0.243077	0.823458	-0.0205056
NTC_2417	-0.0189993	0.0832514	-0.0205118
NAA38	-0.0981433	0.617936	-0.0205175
C20orf197	-0.0927233	0.600572	-0.0205322
ELL3	-0.05565	0.427548	-0.0205357
NTC_740	-0.036377	0.272563	-0.020536
MEGF10	-0.026602	0.169002	-0.0205396
SLC5A5	-0.0724133	0.520352	-0.0205439
NTC_1191	-0.101373	0.627083	-0.0205458
NTC_1275	-0.020728	0.102043	-0.0205459
NLRP11_P1	-0.126317	0.687563	-0.0205501
NTC_1862	-0.21706	0.804053	-0.020559
LRP1B	-0.123387	0.681333	-0.0205612
NTC_485	-0.0988567	0.619448	-0.0205617
NTC_1830	-0.140357	0.713562	-0.0205718
NTC_2656	-0.120631	0.675199	-0.0205757
HSD17B7_P1	-0.206133	0.794645	-0.0205776
NTC_836	-0.344077	0.871349	-0.0205785
RASAL3	-0.0464183	0.360196	-0.0205847
PAQR4	-0.0987167	0.618653	-0.0205876
SLC12A4_P1	-0.13571	0.705161	-0.0205888
NTC_25	-0.14537	0.721586	-0.0206007
PCDH18	-0.0465997	0.361185	-0.0206097
NTC_2584	-0.09655	0.611699	-0.0206098
NTC_2129	-0.04172	0.32058	-0.0206123
NTC_2023	-0.0924667	0.598443	-0.020618
NTC_71	-0.03985	0.303721	-0.0206234
NTC_775	-0.0838633	0.567579	-0.0206281
KCNH2_P2	-0.0436433	0.336769	-0.0206288
NPRL3	-0.21515	0.801891	-0.0206295
NFKBIZ_P1	-0.0564733	0.431195	-0.0206312
USHBP1	-0.23358	0.815946	-0.0206342
PPP1R3E_P1	-0.105597	0.637649	-0.0206355
NTC_567	-0.0208447	0.102333	-0.0206359
CDKN2A_P2	-0.0799633	0.551888	-0.0206424
CTSS	-0.118317	0.668936	-0.0206599
AP2M1_P2	-0.24451	0.823134	-0.0206683
PITPNM1	-0.0242923	0.140817	-0.0206812
LTV1	-0.0117133	0.0171335	-0.0206876
NTC_990	-0.0552733	0.42224	-0.0206966
CALB1	-0.16069	0.7432	-0.0207121
NTC_3015	-0.119613	0.671174	-0.0207127
CORO1A	-0.0667747	0.489533	-0.0207147
CYP21A2	-0.232897	0.814735	-0.020724
CRIPT	-0.11009	0.648234	-0.0207265
TBC1D14	-0.0322733	0.227693	-0.0207405
NTC_565	-0.0437033	0.335212	-0.0207451
ZHX1-C8ORF76	-0.226967	0.81016	-0.0207513
NTC_3031	-0.14814	0.724192	-0.0207613
NTC_1031	-0.039209	0.295027	-0.0207862
NTC_2731	-0.0679167	0.494184	-0.0207901
EPHX4	-0.049591	0.380743	-0.0207969
RPP14	-0.168407	0.752479	-0.0207991
NTC_1310	-0.15346	0.731727	-0.020817
SPANXN2	-0.07952	0.547243	-0.0208199
NTC_1769	-0.0472267	0.362365	-0.0208201
NTC_148	-0.090861	0.589964	-0.020823
NTC_815	-0.0217727	0.110537	-0.0208254
RENBP	-0.311633	0.857373	-0.0208265
NTC_2573	-0.0905367	0.588773	-0.0208281
CCDC38	-0.0429733	0.327561	-0.0208295
NTC_2798	-0.16372	0.746021	-0.0208332
NTC_1493	-0.156209	0.735553	-0.0208362
C19orf38	-0.119781	0.669942	-0.0208374
NTC_475	-0.0827433	0.559891	-0.0208428
NTC_1705	-0.062891	0.466152	-0.0208467
NTC_3738	-0.0519267	0.396708	-0.0208501
FAM173B	-0.0734933	0.520352	-0.0208503
C11orf71	-0.151543	0.728402	-0.0208567
NTC_711	-0.28603	0.845397	-0.0208629
NTC_2282	-0.05387	0.409879	-0.0208663
NTC_1545	-0.129823	0.690627	-0.0208699
SPINK5_P1	-0.130853	0.692597	-0.0208736
NTC_1103	-0.08458	0.56648	-0.0208757
C2orf66	-0.107527	0.639393	-0.0208852
SCN3A	-0.233513	0.813825	-0.0208922
NTC_2125	-0.23024	0.811421	-0.0208951
NTC_295	-0.08953	0.584236	-0.0208973
MORF4L2_P2	-0.08222	0.556763	-0.020911
NTC_255	-0.0728683	0.516264	-0.0209226
NTSR2	-0.05349	0.406297	-0.0209229
NTC_2311	-0.0518767	0.395059	-0.0209238
ME1	-0.168432	0.751225	-0.0209243
NTC_1133	-0.110987	0.647837	-0.0209248
ERGIC2	-0.07972	0.546384	-0.0209266
ACSM2B	-0.055522	0.419844	-0.0209269
ACADS	-0.182561	0.767953	-0.0209334
RP2	-0.09232	0.59318	-0.0209394
NTC_165	-0.106177	0.635011	-0.02094
NTC_297	-0.166957	0.749134	-0.0209431
NTC_1626	-0.0638627	0.469926	-0.0209451
TRIP6	-0.086343	0.571986	-0.0209481
EPGN	-0.094522	0.600187	-0.0209568
ZNF317	-0.213747	0.797846	-0.0209644
NTC_1969	-0.0298977	0.198919	-0.0209679
NEK1	-0.152535	0.728558	-0.020979
SLC25A15	-0.00773967	0.00193653	-0.0209975
NTC_425	-0.128955	0.687329	-0.0209985
CAPS	-0.0744667	0.522378	-0.0210007
ACAT1	-0.016243	0.0509235	-0.0210035
NTC_320	-0.16546	0.746535	-0.0210051
KLK1_P2	-0.52026	0.91118	-0.0210163
NTC_1368	-0.0815667	0.552511	-0.0210164
GNAT1_P1	-0.0402733	0.300699	-0.0210174
AP5Z1	-0.0329633	0.230348	-0.021018
POU2F3_P1	-0.10824	0.639398	-0.0210233
ZNF843	-0.193511	0.778615	-0.0210302
NTC_1410	-0.02434	0.136733	-0.0210328
NTC_3171	-0.0677423	0.489043	-0.0210444
NTC_576	-0.148677	0.72183	-0.0210474
DGKI	-0.0281427	0.178691	-0.0210478
SGK3_ENST00000396596.1,ENST00000522398.1	-0.173817	0.756667	-0.0210484
NTC_3089	-0.09569	0.602452	-0.0210592
NTC_1343	-0.03654	0.265196	-0.0210628
NTC_1603	-0.0591067	0.440134	-0.0210665
NTC_2505	-0.0436533	0.329033	-0.0210741
NTC_2005	-0.108707	0.639863	-0.0210796
NTC_1376	-0.0414467	0.310024	-0.02108
NTC_1772	-0.145082	0.715588	-0.0210859
NTC_570	-0.137867	0.703107	-0.0210906
ARPP21_ENST00000187397.4	-0.23648	0.814348	-0.0210917
PDE1A_ENST00000435564.1	-0.141736	0.709775	-0.0211015
SP1	-0.0214033	0.103265	-0.0211047
STARD5	-0.06755	0.487028	-0.0211057
HSPB3	-0.126447	0.680809	-0.0211134
CHEK1	-0.40478	0.886827	-0.0211137
NTC_212	-0.0522267	0.394157	-0.0211168
NTC_1339	-0.0942033	0.59679	-0.0211183
MAFB	-0.0185533	0.0727125	-0.0211209
NTC_1344	-0.06554	0.476118	-0.0211226
NTC_434	-0.02675	0.162207	-0.0211306
NTC_2392	-0.106603	0.633423	-0.0211401
NTC_956	-0.17299	0.75464	-0.0211498
NCOA4	-0.106687	0.633423	-0.0211566
SQSTM1_P2	-0.0365983	0.264188	-0.021157
NTC_1418	-0.0472667	0.356762	-0.0211576
MAP7D2	-0.035891	0.257208	-0.0211655
NTC_2137	-0.110874	0.644301	-0.021167
NTC_1214	-0.0831933	0.556614	-0.0211682
NTC_2570	-0.0951033	0.598735	-0.0211857
LIPM	-0.206918	0.789945	-0.0211891
NTC_2019	-0.223463	0.803811	-0.0211947
LONP1	-0.0591873	0.438278	-0.0212039
FAM110A	-0.016726	0.0539854	-0.021204
NTC_137	-0.028498	0.180237	-0.021207
OR5B3_ENST00000309403.2	-0.224912	0.804729	-0.0212206
NTC_317	-0.140051	0.705463	-0.0212214
C12orf73_P1	-0.0762853	0.52681	-0.0212337
NTC_2092	-0.449557	0.896917	-0.0212405
NTC_1806	-0.135069	0.696203	-0.0212414
NTC_1538	-0.04716	0.35431	-0.0212511
NTC_2448	-0.0321517	0.21817	-0.0212588
TMEM91_P2	-0.124486	0.674869	-0.0212597
BCKDHA_P2	-0.124486	0.674869	-0.0212597
TCEANC2	-0.0957823	0.599746	-0.0212668
NTC_1374	-0.108654	0.637166	-0.0212688
SNIP1	-0.1673	0.746027	-0.0212881
KCNK4	-0.0960437	0.600187	-0.0212942
NTC_1502	-0.208701	0.790619	-0.0212943
NTC_1444	-0.0502113	0.376612	-0.0212949
TBL1Y	-0.0462733	0.346549	-0.0212966
CALHM3	-0.182544	0.764196	-0.0213202
NTC_940	-0.032926	0.225144	-0.0213209
USP39_P2	-0.0777627	0.531816	-0.0213256
NTC_1236	-0.08115	0.545691	-0.0213468
MEIS3_P1	-0.04338	0.32203	-0.0213474
NTC_370	-0.08429	0.558119	-0.0213484
NTC_1149	-0.0494473	0.369999	-0.0213513
NTC_2104	-0.034519	0.240584	-0.0213581
NTC_2030	-0.0889367	0.575212	-0.0213601
NTC_2210	-0.0580987	0.428861	-0.0213619
NTC_1069	-0.04912	0.367324	-0.0213648
TMEM231	-0.411413	0.88728	-0.0213684
NTC_1560	-0.0366	0.260675	-0.0213707
CNTN3_ENST00000263665.6	-0.0958767	0.598516	-0.0213732
SMIM4	-0.0648367	0.468046	-0.0213774
ARSE	-0.127822	0.680301	-0.0213846
NTC_43	-0.0310633	0.204764	-0.0213948
NTC_2471	-0.111957	0.644001	-0.0213965
NTC_2309	-0.108403	0.634758	-0.0213979
CNBD1	-0.259377	0.826941	-0.0214052
NTC_427	-0.0515767	0.384536	-0.0214076
NTC_2077	-0.07405	0.51364	-0.0214257
CERCAM	-0.04257	0.313765	-0.0214295
PCDH11Y	-0.130517	0.685139	-0.0214336
DDTL	-0.378423	0.877729	-0.0214336
SLC9A3R2_P1	-0.299427	0.848028	-0.0214359
ZNF414	-0.105433	0.626058	-0.0214436
NTC_527	-0.035334	0.247115	-0.0214513
SH3TC1	-0.0884667	0.572025	-0.0214607
NTC_1654	-0.217867	0.797027	-0.0214657
NTC_2290	-0.165432	0.74167	-0.0214713
NTC_1089	-0.021088	0.0958996	-0.0214714
NTC_2483	-0.0941163	0.591333	-0.0214743
NTC_577	-0.0319397	0.212647	-0.0214743
NTC_551	-0.0813177	0.544349	-0.0214778
PRR9	-0.0477173	0.354556	-0.0214878
NTC_1852	-0.0641567	0.462432	-0.0214894
NTC_1915	-0.175447	0.754209	-0.0214937
ANKDD1B	-0.365897	0.873475	-0.0214963
NTC_964	-0.0976767	0.602452	-0.0214964
NTC_435	-0.084065	0.554971	-0.0214979
SRC	-0.04218	0.309122	-0.0215063
NTC_2272	-0.06794	0.482357	-0.021512
TMEM223	-0.0289767	0.180885	-0.021518
NTC_727	-0.271627	0.833255	-0.0215189
CHRNA5	-0.014575	0.033349	-0.0215261
ZNF710	-0.14619	0.712437	-0.021527
ELMOD1	-0.0763347	0.522219	-0.0215377
LONRF2	-0.0824213	0.547832	-0.0215411
ASCC1	-0.16172	0.735854	-0.0215425
ZFP37	-0.0827067	0.548685	-0.0215597
RAD54B	-0.0660943	0.471829	-0.021561
TRIML1_P2	-0.0557867	0.410668	-0.0215621
LPAR5_P1	-0.175983	0.754159	-0.0215645
COA6	-0.03591	0.250887	-0.0215648
GFPT2_P1	-0.03782	0.269016	-0.0215658
NTC_1122	-0.160912	0.73443	-0.0215702
BFAR	-0.0409733	0.297525	-0.0215715
VNN2_P2	-0.03421	0.234043	-0.0215764
NTC_371	-0.10522	0.62364	-0.0215771
NTC_1708	-0.169189	0.745516	-0.0215789
NTC_3637	-0.137973	0.697521	-0.0215849
SRL	-0.146067	0.71155	-0.0215879
DPP7_P1	-0.08223	0.546054	-0.0216071
NTC_2846	-0.0809233	0.540738	-0.0216076
SLC44A2_P1	-0.0691267	0.486713	-0.0216178
NAT10	-0.0917735	0.581278	-0.0216233
NTC_32	-0.0653433	0.466736	-0.021624
MANEAL	-0.13533	0.692106	-0.0216294
COL18A1	-0.153046	0.722127	-0.0216387
PRKAR2B	-0.128253	0.677985	-0.0216465
NTC_160	-0.053635	0.394659	-0.0216566
NTC_1346	-0.268903	0.8307	-0.0216618
RGMB_P2	-0.105083	0.622041	-0.0216661
NTC_1681	-0.0299957	0.189527	-0.0216667
FZD9	-0.0871233	0.564024	-0.0216678
NTC_1485	-0.0732363	0.505973	-0.0216686
OTUD3	-0.03373	0.227766	-0.0216719
DNAH6	-0.009871	0.00636965	-0.0216756
ZNF816_P2	-0.0570183	0.416713	-0.0216763
DTNB	-0.0796233	0.534232	-0.021679
NTC_1413	-0.09118	0.578202	-0.0216936
RNPEPL1	-0.206687	0.785269	-0.0216983
SLC31A2	-0.0964233	0.59561	-0.0216989
NTC_3902	-0.0790367	0.531191	-0.0217153
NTC_1876	-0.0796367	0.533402	-0.0217365
TCTEX1D4	-0.256523	0.822738	-0.0217374
TAS2R8_ENST00000240615.2	-0.206135	0.78439	-0.0217407
NTC_3083	-0.0412867	0.297391	-0.0217445
SNX4	-0.0838933	0.550465	-0.021751
NTC_1386	-0.12565	0.671174	-0.0217581
ZNF90	-0.053584	0.392071	-0.0217891
NTC_1004	-0.184346	0.761707	-0.021792
NTC_1873	-0.0816267	0.540541	-0.0218083
NTC_2510	-0.080777	0.5369	-0.0218184
VAMP4	-0.0787767	0.528436	-0.0218217
NTC_1185	-0.24222	0.812596	-0.0218302
IQGAP1	-0.059385	0.428838	-0.0218363
CAPN12	-0.153333	0.720391	-0.0218395
NTC_515	-0.0836233	0.547862	-0.0218532
HMGCR	-0.207653	0.784775	-0.0218565
CDK17	-0.134157	0.687081	-0.0218665
SREBF1_P2	-0.19901	0.776454	-0.0218681
HMX3	-0.380041	0.875891	-0.0218713
NTC_2763	-0.0725233	0.499164	-0.0218844
NTC_1760	-0.0402067	0.285501	-0.0218882
HORMAD1	-0.0390733	0.275157	-0.0218975
NTC_2119	-0.104735	0.617866	-0.0219006
NTC_297	-0.139882	0.697292	-0.0219035
CCDC66	-0.0847633	0.551503	-0.0219073
NTC_1675	-0.42626	0.888381	-0.02191
MST1R	-0.169563	0.742569	-0.0219183
NTC_194	-0.22059	0.795435	-0.0219256
NTC_2358	-0.23728	0.808321	-0.0219285
NTC_751	-0.0773633	0.520624	-0.0219306
ZNF816_P1	-0.0429447	0.308538	-0.0219315
NTC_24	-0.256187	0.821047	-0.0219378
RAB33B	-0.0268863	0.152749	-0.0219399
NTC_528	-0.011153	0.0107558	-0.0219531
JAM2	-0.0851107	0.552099	-0.0219571
NTC_907	-0.0759733	0.513954	-0.021962
CPLX3	-0.103483	0.613413	-0.021964
NTC_150	-0.183826	0.759463	-0.0219661
SLC35A5	-0.12445	0.666003	-0.0219683
NTC_2800	-0.331937	0.858613	-0.0219751
NTC_2021	-0.0600767	0.4307	-0.0219776
NTC_2068	-0.593913	0.918308	-0.0219818
NTC_993	-0.231894	0.80389	-0.0219844
TRIML1_P1	-0.151827	0.716397	-0.0219915
XPNPEP2	-0.240411	0.810016	-0.0219991
ZNF283	-0.0865767	0.557044	-0.022
BCL11B	-0.213947	0.789159	-0.0220013
NTC_2321	-0.153857	0.719434	-0.0220029
TNNI3	-0.0773167	0.519244	-0.0220065
CAPN7	-0.104453	0.615541	-0.0220128
NTC_831	-0.0778267	0.521255	-0.0220211
NTC_1979	-0.045765	0.330219	-0.022022
NTC_2679	-0.0789433	0.526049	-0.0220231
NTC_2975	-0.03898	0.27227	-0.0220237
NTC_3073	-0.0503633	0.365187	-0.0220332
COX7B2	-0.11009	0.630721	-0.0220359
NTC_1414	-0.15874	0.726396	-0.0220373
NTC_984	-0.035353	0.237952	-0.022043
SLC36A2	-0.0730867	0.499189	-0.0220528
NTC_1684	-0.0253717	0.135126	-0.0220546
NTC_2112	-0.130523	0.677659	-0.022057
ZNF687	-0.0229867	0.109757	-0.0220572
FUT6	-0.111423	0.633766	-0.0220698
SAMSN1	-0.041727	0.295801	-0.0220736
MROH2B	-0.20567	0.781008	-0.0220776
CASKIN2	-0.0385333	0.267289	-0.0220803
EIF2B1	-0.267033	0.826622	-0.0220818
NTC_13	-0.0727467	0.497097	-0.0220829
NTC_2316	-0.150544	0.713303	-0.0220887
PRSS2	-0.145616	0.705161	-0.0220916
NTC_2677	-0.21729	0.791282	-0.0220916
SMIM12	-0.0722247	0.494444	-0.0220923
NTC_2330	-0.100496	0.602703	-0.0220988
NTC_984	-0.0441867	0.316016	-0.0221062
NTC_2007	-0.0485367	0.350325	-0.0221098
PXMP4	-0.186187	0.760737	-0.0221125
NTC_2386	-0.0822273	0.538323	-0.0221156
C1orf123	-0.09353	0.580134	-0.0221172
SYNE2	-0.179113	0.752479	-0.0221215
GLG1	-0.146131	0.705674	-0.0221236
OR1J4_ENST00000340750.1	-0.10445	0.614013	-0.0221248
CNTD2_P1	-0.167193	0.737217	-0.0221372
TNPO1	-0.0274687	0.156295	-0.0221412
ERBB4	-0.118773	0.650983	-0.022143
ABCA4	-0.19005	0.764564	-0.0221572
TDRD15	-0.0913	0.571883	-0.0221579
STMND1	-0.12459	0.663886	-0.0221653
NTC_1706	-0.0662367	0.462601	-0.0221756
NTC_2105	-0.0973733	0.591917	-0.0221757
NTC_190	-0.008594	0.00262322	-0.0221825
DDX25_P2	-0.0556157	0.39902	-0.022191
NTC_3132	-0.127533	0.669775	-0.0221998
NTC_814	-0.0179453	0.0578766	-0.0222073
NTC_568	-0.159853	0.726231	-0.0222076
NTC_808	-0.0657833	0.459352	-0.0222252
NIPAL4	-0.201963	0.776117	-0.0222307
RPUSD1_P2	-0.176163	0.747835	-0.0222308
NTC_2245	-0.0106463	0.00815819	-0.0222339
COPG2	-0.144669	0.701918	-0.0222376
NTC_471	-0.17519	0.746535	-0.0222403
MAMSTR_P2	-0.12684	0.66781	-0.022241
NTC_1473	-0.0425333	0.299954	-0.0222426
NTC_3376	-0.0683767	0.472783	-0.0222455
NTC_243	-0.111436	0.631461	-0.0222486
NTC_614	-0.116573	0.644301	-0.0222551
NTC_926	-0.0577833	0.411886	-0.0222595
RARS2	-0.212061	0.785233	-0.0222667
ANGPTL4	-0.0421707	0.296441	-0.0222687
ENOSF1	-0.329457	0.855866	-0.0222694
ATP8B2_P1	-0.134957	0.683841	-0.0222739
NTC_2581	-0.203083	0.776799	-0.0222765
NTC_841	-0.160353	0.726231	-0.0222771
IL6ST	-0.0546633	0.391255	-0.0222775
NTC_509	-0.141127	0.695118	-0.0222897
NOTCH3	-0.1109	0.629502	-0.0222911
NTC_485	-0.195235	0.768804	-0.0222927
NTC_2729	-0.141345	0.69546	-0.022294
NTC_1257	-0.051755	0.370872	-0.0222948
NTC_2211	-0.130997	0.675718	-0.0223001
STT3B	-0.162033	0.728402	-0.0223003
NTC_2667	-0.185972	0.758703	-0.0223033
NTC_1771	-0.0615267	0.433679	-0.0223238
KCNA10_ENST00000369771.2	-0.12	0.65155	-0.0223263
DCAF15	-0.364557	0.868462	-0.0223288
FGFBP1	-0.053401	0.381787	-0.0223312
CD34	-0.09067	0.567011	-0.0223418
NTC_2198	-0.111907	0.631461	-0.0223425
GRK1	-0.207443	0.780341	-0.0223449
ZNF433	-0.19595	0.769049	-0.0223473
NTC_37	-0.0270223	0.148785	-0.0223594
FAM118A	-0.087059	0.553384	-0.0223718
C10orf105	-0.355277	0.864977	-0.0223809
UNC5D	-0.09947	0.59561	-0.0223845
LILRA2	-0.0724393	0.490853	-0.0223873
NTC_2179	-0.04326	0.303721	-0.0223881
NTC_249	-0.32756	0.854376	-0.0223891
HSP90B1	-0.0446567	0.315206	-0.0223911
NTC_99	-0.06285	0.440183	-0.0223977
OR2AG2_ENST00000338569.2	-0.0593607	0.419307	-0.0224067
MSTN	-0.0999933	0.596881	-0.0224097
NTC_698	-0.27581	0.829355	-0.0224122
NTC_1481	-0.215367	0.786924	-0.0224126
NTC_223	-0.016566	0.0443443	-0.0224165
ZNF812	-0.0867667	0.551503	-0.022425
COMMD7	-0.124795	0.661155	-0.0224253
NTC_490	-0.0731133	0.493474	-0.0224265
NTC_907	-0.122283	0.655536	-0.0224272
CERS1	-0.23373	0.801745	-0.0224296
FUT4	-0.12701	0.665864	-0.0224318
NTC_1587	-0.152337	0.712325	-0.0224425
NPB	-0.0211595	0.0869587	-0.0224436
POP5	-0.10352	0.606977	-0.0224461
NTC_62	-0.19446	0.766543	-0.0224531
RGMA_P2	-0.105348	0.612151	-0.022454
NTC_1677	-0.179023	0.749134	-0.0224567
NTC_1706	-0.120296	0.650604	-0.0224572
CREG2	-0.14347	0.697382	-0.0224572
ZNF620	-0.0944017	0.57821	-0.0224595
CD247	-0.100703	0.598358	-0.0224608
SIMC1	-0.396603	0.877729	-0.0224633
NTC_492	-0.045949	0.3243	-0.0224715
NTC_2803	-0.137087	0.685578	-0.0224745
RPP25	-0.133852	0.679349	-0.0224747
NDST1	-0.208703	0.780341	-0.0224806
NTC_1174	-0.0679367	0.466736	-0.0224822
COL4A4	-0.125113	0.661154	-0.0224825
CAPN9	-0.0496827	0.352596	-0.0224925
NTC_572	-0.226313	0.795435	-0.0224945
SCN7A	-0.020983	0.0847024	-0.022496
NTC_523	-0.102237	0.602481	-0.0224978
NTC_2454	-0.07677	0.509251	-0.0224988
NTC_2507	-0.152531	0.711979	-0.0225033
NTC_495	-0.0827833	0.534737	-0.0225055
OR2G2_ENST00000320065.1	-0.133955	0.679132	-0.0225106
RHOD	-0.126299	0.663312	-0.022517
GCSAML	-0.178623	0.748065	-0.0225174
NTC_2391	-0.191473	0.762773	-0.0225182
NTC_3748	-0.0530067	0.375994	-0.0225183
ACTL6B	-0.0739757	0.495927	-0.0225317
NTC_1522	-0.0891	0.558557	-0.0225363
NTC_1558	-0.0248233	0.123558	-0.0225428
SAP18	-0.124169	0.658338	-0.022543
TRIM16L_P1	-0.045012	0.31561	-0.0225443
SLC25A25_ENST00000373064.5	-0.135103	0.680809	-0.0225589
CNST	-0.264649	0.821754	-0.0225636
NTC_2439	-0.255953	0.81623	-0.0225718
ZNF322	-0.176826	0.745291	-0.0225761
TG_P1	-0.196962	0.768017	-0.0225777
NTC_1245	-0.0745033	0.497673	-0.0225787
NTC_130	-0.025914	0.13449	-0.0225792
NTC_1451	-0.21129	0.781857	-0.0225811
NTC_1432	-0.08362	0.5369	-0.0225863
NTC_673	-0.0356483	0.232428	-0.0225908
NTC_1592	-0.0595903	0.417665	-0.022595
NTC_871	-0.0845333	0.540388	-0.0225953
TIGD7	-0.0387117	0.260802	-0.0225956
NTC_1943	-0.127999	0.665943	-0.0225999
C19orf80	-0.0993867	0.592286	-0.0226073
LFNG	-0.149367	0.705674	-0.0226135
UBAP1	-0.145797	0.699562	-0.0226238
CDX4	-0.0439553	0.305579	-0.0226315
EVA1A	-0.0817033	0.528436	-0.0226324
NTC_2556	-0.0382767	0.256272	-0.0226329
NTC_794	-0.045353	0.316898	-0.0226348
SGCG	-0.0657437	0.452554	-0.0226375
PKDREJ	-0.117347	0.641338	-0.0226377
KCNAB2_P1	-0.12187	0.651946	-0.022642
CWF19L1	-0.0385133	0.258163	-0.0226499
OTUD1	-0.123671	0.655783	-0.0226615
TRIM60	-0.104916	0.608047	-0.0226686
NTC_854	-0.118313	0.643271	-0.0226696
SLC23A2	-0.0999559	0.593198	-0.02267
NTC_938	-0.167133	0.731727	-0.0226717
NTC_1358	-0.0499267	0.351214	-0.0226881
NTC_1667	-0.0811527	0.525288	-0.0226905
MAMDC4	-0.0597003	0.416772	-0.0226922
NTC_1597	-0.07325	0.489995	-0.0226935
ATP13A1	-0.0438713	0.303827	-0.0226978
NTC_625	-0.02752	0.149626	-0.0227038
NTC_1907	-0.0304567	0.179694	-0.0227045
C12orf61	-0.190627	0.760129	-0.0227062
TMSB4X_P1	-0.28271	0.831149	-0.0227076
NTC_1109	-0.104003	0.604829	-0.0227109
SMIM5_P1	-0.0921563	0.566937	-0.0227133
NTC_827	-0.08602	0.544195	-0.0227304
MOSPD2	-0.177418	0.744513	-0.0227321
LRRTM3	-0.0493567	0.346202	-0.0227372
KCNJ15	-0.177235	0.744163	-0.0227449
BCAT1	-0.079454	0.517094	-0.0227581
RSPO2	-0.044859	0.310833	-0.0227648
OR1I1_ENST00000209540.2	-0.0445687	0.308395	-0.0227698
NTC_1366	-0.188102	0.756664	-0.0227786
NTC_2005	-0.0444967	0.307607	-0.0227825
SLCO2B1	-0.262153	0.818638	-0.0227833
NTC_1500	-0.0951267	0.576076	-0.0227848
TAC1	-0.073364	0.488976	-0.0227951
NTC_1522	-0.07522	0.497673	-0.0227959
NTC_1487	-0.0845467	0.537483	-0.0227968
KHNYN	-0.317246	0.847498	-0.0227978
CACNG2	-0.16997	0.734209	-0.0228066
NTC_2009	-0.0308133	0.181885	-0.0228081
SLC25A12	-0.0583233	0.406297	-0.0228135
NTC_2491	-0.0924233	0.566374	-0.022819
NTC_859	-0.135667	0.678851	-0.0228226
NTC_1836	-0.0621933	0.42955	-0.0228241
DHDH	-0.05601	0.391255	-0.0228263
NTC_2206	-0.22472	0.791437	-0.0228279
IMP4	-0.0161278	0.038294	-0.022851
C16orf95	-0.329177	0.852259	-0.0228543
NTC_1658	-0.0860397	0.542456	-0.0228552
NTC_730	-0.15007	0.704189	-0.0228572
OSER1	-0.0984425	0.585881	-0.0228575
ITGA3	-0.0446867	0.307918	-0.0228601
NTC_1034	-0.0694033	0.468321	-0.0228654
FAM124B	-0.0712933	0.477823	-0.0228661
NTC_2880	-0.0556733	0.388254	-0.0228753
NTC_1640	-0.11063	0.621189	-0.0228757
NTC_383	-0.032614	0.198873	-0.0228762
MS4A15	-0.134782	0.676429	-0.022883
HMGCS1	-0.249442	0.809577	-0.0228843
PPIH	-0.0711363	0.476713	-0.0228876
NXF2B_ENST00000372749.1	-0.0174027	0.0483684	-0.0228921
NTC_1853	-0.08395	0.533691	-0.022894
KIAA0319L	-0.229403	0.794665	-0.0228981
NTC_3700	-0.396897	0.875602	-0.0228983
HMGN5_ENST00000358130.2	-0.127619	0.661498	-0.0229039
HEATR1	-0.231763	0.79645	-0.0229079
FBXO11	-0.09528	0.574835	-0.0229107
TDRP	-0.345657	0.858448	-0.0229123
NTC_263	-0.04522	0.31136	-0.0229147
NTC_1457	-0.32377	0.849581	-0.0229213
NTC_1551	-0.0565067	0.392961	-0.022922
PTPRR	-0.11378	0.628824	-0.0229234
NTC_1828	-0.0891	0.552942	-0.0229272
GBP6	-0.0895333	0.554453	-0.0229327
TSPAN15	-0.0154488	0.0327754	-0.0229329
SPDYA_P2	-0.0923577	0.564509	-0.0229351
NTC_1683	-0.147207	0.69852	-0.0229379
RASSF1_P2	-0.03147	0.186677	-0.0229388
NTC_2214	-0.0657433	0.447757	-0.0229417
ADAM18	-0.03234	0.1952	-0.0229458
CLSTN3_P1	-0.20264	0.770463	-0.0229486
PRR25_ENST00000301698.1	-0.0411333	0.276713	-0.0229512
NTC_1502	-0.042477	0.287862	-0.0229722
NTC_2158	-0.09816	0.58338	-0.0229742
TRPC3	-0.135682	0.677108	-0.0229767
PCDHGA6	-0.0716333	0.47779	-0.0229773
C5orf60	-0.0875467	0.546345	-0.0229839
PATE1	-0.04585	0.315206	-0.0229895
FABP3	-0.0319333	0.190578	-0.0229897
NTC_554	-0.028529	0.156347	-0.0229918
NIT2	-0.161311	0.720165	-0.0229978
GRXCR1	-0.33133	0.852259	-0.0230038
NTC_2911	-0.05485	0.380682	-0.0230062
NTC_2406	-0.14096	0.686693	-0.0230099
NLRP5_ENST00000390649.3	-0.024623	0.116244	-0.0230134
NTC_2407	-0.157842	0.714767	-0.023019
ERVV-1	-0.206881	0.773979	-0.0230199
NTC_19	-0.0414617	0.278413	-0.0230241
LEO1	-0.197318	0.764279	-0.0230364
SEC22C	-0.034525	0.214955	-0.0230507
NTC_1472	-0.0330733	0.200854	-0.0230561
NTC_2055	-0.09691	0.578202	-0.0230569
CRTC1	-0.0458733	0.314316	-0.0230575
NTC_666	-0.178393	0.742493	-0.0230676
NTC_1241	-0.277667	0.82587	-0.0230709
NTC_188	-0.01837	0.0554635	-0.0230726
MGAT4B	-0.048755	0.336241	-0.0230782
NTC_791	-0.0641877	0.436976	-0.0230782
INCENP	-0.025278	0.122148	-0.0230817
HSD17B6	-0.0820833	0.52327	-0.023088
OR8H2_ENST00000313503.1	-0.0232707	0.101814	-0.023089
NTC_2519	-0.03548	0.223317	-0.0231002
NTC_1891	-0.083338	0.528208	-0.0231009
NTC_2035	-0.0438967	0.297564	-0.0231081
NTC_661	-0.0296397	0.166028	-0.0231136
POMT2	-0.070106	0.468046	-0.0231147
PRKRIP1_P2	-0.041465	0.277031	-0.0231156
OR10G2_ENST00000542433.1	-0.038106	0.247254	-0.0231249
FUZ_P2	-0.214895	0.780529	-0.0231251
NTC_369	-0.227583	0.791386	-0.0231251
ZBTB9	-0.157847	0.713614	-0.0231304
FBP1	-0.0919333	0.560204	-0.0231354
NTC_3314	-0.15531	0.709539	-0.0231448
NTC_1549	-0.0589067	0.404548	-0.0231521
MAPRE3	-0.103873	0.598516	-0.0231559
NTC_1745	-0.27043	0.821047	-0.0231575
NTC_1655	-0.00981567	0.0043656	-0.0231645
NTC_903	-0.0895067	0.550769	-0.023185
NTC_2073	-0.11782	0.635387	-0.0232059
NTC_585	-0.0295807	0.164197	-0.02321
ATPIF1	-0.06966	0.4643	-0.0232108
SLC44A2_P2	-0.0435033	0.292531	-0.0232233
CLPS	-0.039334	0.256756	-0.0232259
NTC_1936	-0.14381	0.689362	-0.0232329
OR2T27_ENST00000344889.3	-0.170916	0.731241	-0.0232343
NTC_80	-0.107179	0.606977	-0.0232393
NTC_2524	-0.046508	0.316288	-0.0232501
NTC_1811	-0.0851833	0.533402	-0.0232504
NTC_1875	-0.013228	0.017451	-0.0232572
NTC_448	-0.0853	0.533691	-0.0232622
NTC_2301	-0.0933967	0.56353	-0.0232635
NTC_1264	-0.0235713	0.103048	-0.0232639
C7orf31	-0.12947	0.661154	-0.0232654
LIMS3L_ENST00000413601.2	-0.121951	0.644408	-0.0232731
LIMS3	-0.121951	0.644408	-0.0232731
MYF6	-0.104851	0.599746	-0.0232802
ATP13A2	-0.07908	0.507599	-0.0232874
NTC_1439	-0.0365277	0.23039	-0.0232877
MAGEE1	-0.0495447	0.338777	-0.0232903
NTC_3866	-0.0584833	0.399723	-0.0232905
NTC_2365	-0.0325173	0.192113	-0.0232968
GORASP2	-0.0613133	0.416772	-0.0233053
NTC_456	-0.207123	0.771751	-0.0233061
SCTR	-0.0791	0.507265	-0.0233159
CEP63	-0.0558267	0.382182	-0.0233205
PIP5K1B	-0.233693	0.794645	-0.0233288
ST3GAL1	-0.0432467	0.288535	-0.0233446
NTC_975	-0.21993	0.78308	-0.0233552
NTC_2926	-0.08303	0.523207	-0.0233585
NTC_1717	-0.152708	0.703107	-0.023361
NTC_1423	-0.197646	0.761707	-0.0233642
BTBD8	-0.198737	0.762773	-0.0233724
SLC11A1	-0.0793953	0.507683	-0.0233745
IZUMO3	-0.0429767	0.28581	-0.023376
TTC13	-0.132244	0.665543	-0.023384
NTC_5	-0.111707	0.617421	-0.0233934
NTC_1227	-0.0825467	0.520624	-0.0234
NTC_1990	-0.179207	0.740228	-0.0234106
MTX3	-0.0218417	0.0847388	-0.0234125
SIPA1_P1	-0.0901467	0.5497	-0.0234268
NTC_2487	-0.188017	0.750584	-0.023427
NTC_561	-0.0638473	0.42955	-0.0234311
NTC_96	-0.06716	0.447831	-0.0234312
ALOX5AP	-0.0767467	0.495011	-0.0234373
NTC_1457	-0.151813	0.700828	-0.0234383
NTC_1367	-0.185629	0.747656	-0.0234446
RBM39	-0.0578731	0.39333	-0.0234526
DFNB31	-0.020055	0.067657	-0.0234581
HIST1H2BG_ENST00000244601.3	-0.18654	0.748559	-0.0234619
INADL	-0.38546	0.869224	-0.0234623
MFGE8	-0.16757	0.724393	-0.0234641
NTC_1561	-0.104988	0.597576	-0.023476
NTC_1586	-0.0942867	0.56353	-0.0234852
NTC_1441	-0.0533667	0.362969	-0.0234883
NTC_80	-0.024633	0.11128	-0.0234896
BIRC3	-0.245146	0.80192	-0.0235018
NTC_1749	-0.0384467	0.244691	-0.0235056
NTC_2854	-0.08208	0.517126	-0.023508
NTC_42	-0.0485973	0.328228	-0.0235126
NPNT	-0.0772	0.495927	-0.0235137
MON1B	-0.025786	0.122419	-0.0235207
GLT8D2	-0.101502	0.586503	-0.0235209
NTC_995	-0.23687	0.795556	-0.0235282
NTC_496	-0.102463	0.589322	-0.0235304
SMIM18	-0.144683	0.687563	-0.0235382
NTC_858	-0.0385717	0.245244	-0.0235442
EFHB	-0.0523067	0.354556	-0.0235545
NTC_2936	-0.126693	0.651682	-0.0235605
ST8SIA1	-0.208065	0.770463	-0.0235629
CCT7	-0.068435	0.452404	-0.0235741
NTC_1624	-0.0447767	0.297391	-0.0235826
NTC_3051	-0.17866	0.737861	-0.0235877
NTC_1677	-0.0987167	0.576657	-0.0236014
TNFRSF4	-0.0494557	0.333238	-0.0236025
NTC_1739	-0.07189	0.469461	-0.0236087
NTC_1560	-0.21532	0.776799	-0.0236187
NTC_2201	-0.0425373	0.278413	-0.0236214
NTC_353	-0.158891	0.710109	-0.0236231
ITGB8	-0.13145	0.661079	-0.0236277
NTC_1421	-0.0617833	0.414504	-0.0236303
NTC_2457	-0.10053	0.581898	-0.02364
USP32	-0.0568567	0.383863	-0.0236423
NTC_3280	-0.139923	0.677659	-0.0236455
NTC_2090	-0.0255263	0.118394	-0.0236545
PVRL1	-0.027241	0.135364	-0.0236587
NTC_1165	-0.122838	0.641633	-0.0236725
SLC23A1	-0.0750733	0.483749	-0.0236766
NTC_2421	-0.060347	0.405108	-0.0236819
RTBDN_P1	-0.0327007	0.188692	-0.0236833
SPON1	-0.145647	0.687563	-0.0236949
AATF	-0.059186	0.397708	-0.0237002
TM7SF3	-0.06769	0.446374	-0.0237119
TAF1L	-0.103447	0.589778	-0.0237215
NTC_3241	-0.145373	0.686693	-0.0237303
NTC_3235	-0.0280573	0.14252	-0.02374
NTC_178	-0.0346707	0.206423	-0.0237578
NTC_14	-0.0695667	0.455205	-0.0237774
PDGFD	-0.0765367	0.488976	-0.0237809
C16orf54	-0.0186403	0.0529901	-0.0237814
NTC_2081	-0.0393423	0.248603	-0.0237822
OIP5	-0.0817743	0.511852	-0.0237845
TMEM68	-0.126334	0.648147	-0.0237921
NTC_689	-0.235305	0.792256	-0.0237974
NTC_2118	-0.0553247	0.371287	-0.0238056
NIPSNAP3A	-0.221236	0.780529	-0.0238074
NTC_1122	-0.252893	0.80509	-0.0238112
NTC_1941	-0.144793	0.68473	-0.0238157
NTC_2208	-0.0367833	0.225097	-0.023822
PANX1	-0.13428	0.66443	-0.0238415
SCMH1_ENST00000326197.7	-0.0449633	0.294947	-0.0238421
ARPC4-TTLL3_P2	-0.0458967	0.302309	-0.0238455
NTC_1421	-0.04987	0.33247	-0.0238502
NTC_700	-0.02859	0.146369	-0.0238598
AP3S2	-0.0920413	0.550465	-0.0238636
HUS1B	-0.358223	0.857791	-0.0238643
PRSS8	-0.0809833	0.507265	-0.0238711
NTC_1158	-0.0224667	0.0865025	-0.0238814
NTC_435	-0.075	0.48036	-0.0238825
CA8	-0.0860067	0.527311	-0.0239041
NTC_351	-0.24624	0.79968	-0.0239059
CLEC9A_P2	-0.20474	0.764196	-0.0239126
NTC_2152	-0.164813	0.715941	-0.0239181
NTC_1333	-0.0230787	0.0918908	-0.0239263
NTC_1452	-0.039939	0.251464	-0.0239444
ABHD17C	-0.421857	0.877478	-0.0239462
LOC729159_001282301	-0.475603	0.890514	-0.023951
GUCA2B	-0.0298987	0.158041	-0.0239557
C5orf51	-0.112329	0.611878	-0.0239637
PRKCA	-0.253304	0.80422	-0.0239688
NTC_186	-0.09421	0.556614	-0.0239713
ACTR6	-0.290923	0.82713	-0.0239797
NTC_2361	-0.159727	0.707711	-0.023982
NTC_212	-0.0354287	0.210336	-0.0239883
NTC_1927	-0.212897	0.771437	-0.0239933
NTC_2589	-0.0750967	0.479033	-0.0240035
ROCK2	-0.0211533	0.0732939	-0.0240076
GPR115	-0.151883	0.694855	-0.0240136
CFDP1_P1	-0.229027	0.785443	-0.0240215
NTC_619	-0.0711233	0.459352	-0.0240293
CALR3_ENST00000269881.3	-0.0621767	0.410668	-0.0240319
SLC1A5_P2	-0.119313	0.628824	-0.0240382
CLLU1_ENST00000378485.1	-0.11839	0.626481	-0.0240441
NTC_2300	-0.100163	0.575212	-0.0240565
NTC_1682	-0.068744	0.446742	-0.0240565
NTC_1813	-0.0974133	0.566253	-0.0240601
USMG5	-0.145803	0.683841	-0.024064
NTC_617	-0.0353303	0.208348	-0.0240674
RASGRP4	-0.0402787	0.252606	-0.0240688
NTC_866	-0.0624933	0.411917	-0.0240718
NTC_147	-0.080102	0.500559	-0.0240742
STK31	-0.27705	0.818638	-0.0240779
RUNX1_ENST00000300305.3,ENST00000437180.1	-0.0958527	0.560789	-0.0240782
NTC_2319	-0.107717	0.597576	-0.0240862
GDNF-AS1_ENST00000510986.2	-0.106083	0.592614	-0.0241051
GP9	-0.208403	0.76611	-0.0241141
NTC_2254	-0.0631767	0.415241	-0.0241146
MSH6	-0.0380353	0.232132	-0.0241245
OR5B17_ENST00000357377.3	-0.172219	0.7243	-0.0241247
NTC_1783	-0.104877	0.588773	-0.0241271
C1orf227	-0.0892233	0.536515	-0.0241276
NTC_380	-0.062579	0.411571	-0.0241277
NTC_2457	-0.0521573	0.34462	-0.0241311
SEPHS1	-0.214987	0.772232	-0.0241327
NTC_531	-0.110313	0.604273	-0.0241327
NUTM2G_ENST00000354649.3	-0.19519	0.752159	-0.0241431
CLDN9	-0.0485333	0.317884	-0.0241566
C4orf33_P1	-0.023846	0.0970015	-0.0241613
NXPE1	-0.117743	0.62328	-0.0241746
C17orf70	-0.224859	0.780683	-0.0241781
EMR1	-0.057698	0.380975	-0.0241814
NTC_10	-0.0872507	0.528208	-0.0241855
NTC_1678	-0.135197	0.662181	-0.0242034
WIF1	-0.182344	0.736461	-0.0242244
NTC_2177	-0.197833	0.754311	-0.0242246
CENPE	-0.27495	0.816348	-0.0242299
NTC_1179	-0.0352033	0.204936	-0.0242333
NTC_3144	-0.063916	0.417665	-0.0242352
NTC_2548	-0.158783	0.703627	-0.0242394
NTC_1008	-0.038523	0.234832	-0.0242403
ZNF888_ENST00000454258.1	-0.208127	0.764737	-0.0242442
NTC_879	-0.0607467	0.398915	-0.0242452
C1orf216	-0.328713	0.843801	-0.0242458
NTC_450	-0.05116	0.33577	-0.0242477
RARRES1	-0.113457	0.611333	-0.0242482
NTC_1848	-0.05826	0.383489	-0.0242506
IDH1	-0.0522267	0.34319	-0.0242575
NTC_1728	-0.080899	0.501284	-0.0242629
OR8D1_ENST00000357821.2	-0.300507	0.830338	-0.0242644
GPD1L	-0.22623	0.781165	-0.0242648
NTC_1533	-0.0472463	0.306467	-0.0242665
NTC_204	-0.262313	0.808069	-0.0242776
NTC_2002	-0.0378933	0.228669	-0.0242818
GPD1	-0.256713	0.80422	-0.0242915
BMP5	-0.042976	0.271973	-0.0243018
NTC_1651	-0.220899	0.77622	-0.0243022
NTC_2067	-0.0943633	0.552646	-0.0243036
DBI_P2	-0.143997	0.677985	-0.0243037
NTC_1296	-0.101969	0.577623	-0.0243049
CAPSL	-0.04107	0.255824	-0.0243159
NTC_985	-0.0946767	0.553384	-0.0243294
NTC_915	-0.0446927	0.285501	-0.0243303
NTC_2500	-0.1471	0.683276	-0.0243309
NTC_2906	-0.250697	0.799716	-0.0243337
NTC_925	-0.102005	0.57735	-0.0243344
NTC_617	-0.122446	0.632713	-0.0243414
NTC_263	-0.06988	0.448344	-0.0243454
CTSA	-0.10866	0.596881	-0.024352
DEFA1_ENST00000382679.2	-0.195777	0.750937	-0.0243539
VAX1	-0.0709183	0.453457	-0.0243579
NTC_1221	-0.169033	0.717592	-0.0243615
HHIP	-0.0481053	0.311537	-0.0243649
NTC_2543	-0.216544	0.771751	-0.0243662
GPR180	-0.129128	0.647469	-0.0243769
NTC_384	-0.029556	0.149626	-0.0243835
MAN1A2	-0.101453	0.574835	-0.0243951
NTC_1939	-0.149627	0.686989	-0.0243967
NTC_210	-0.102547	0.578202	-0.0243979
DDT_ENST00000398344.4	-0.127085	0.642433	-0.0244222
CSF2	-0.13707	0.663312	-0.0244371
NTC_2360	-0.0520833	0.33909	-0.0244627
NTC_488	-0.054539	0.356007	-0.024463
NTC_852	-0.0481103	0.310024	-0.0244692
PDK1	-0.101133	0.57279	-0.0244747
RASGRP2_P2	-0.08779	0.526208	-0.0244796
NTC_2308	-0.212207	0.766712	-0.0244818
NTC_487	-0.0588167	0.383489	-0.0244823
NTC_876	-0.0907657	0.537208	-0.0244938
ZNF347	-0.102983	0.57821	-0.0245012
NTC_1042	-0.230299	0.78272	-0.0245024
TGFB3	-0.14493	0.677215	-0.0245328
GPSM1	-0.090517	0.535448	-0.0245557
PYGM	-0.0311933	0.163205	-0.0245575
SEPT1_P2	-0.08575	0.517094	-0.0245614
NTC_683	-0.17879	0.728801	-0.0245641
PCDHB4	-0.20529	0.759173	-0.0245649
OR4D2_ENST00000545221.1	-0.23294	0.78439	-0.0245678
SKAP2	-0.0361937	0.209451	-0.0245725
EBNA1BP2	-0.068065	0.435347	-0.0245827
PCDHB7	-0.04535	0.286991	-0.0245857
NTC_484	-0.0791	0.48878	-0.0245911
NTC_3056	-0.139913	0.667159	-0.0245926
NTC_762	-0.0994567	0.565764	-0.0246021
MBOAT2	-0.16175	0.704461	-0.0246091
NTC_1811	-0.0670933	0.42955	-0.0246223
NTC_1638	-0.218493	0.771437	-0.0246241
KLF3	-0.144562	0.675536	-0.0246263
SYTL3_P1	-0.0852833	0.514287	-0.0246293
NTC_2245	-0.188543	0.740228	-0.0246303
NTC_1578	-0.01891	0.0496703	-0.0246568
GRID2	-0.321173	0.837956	-0.0246592
ATOH1	-0.0749567	0.468651	-0.024672
NTC_803	-0.06152	0.397129	-0.0246737
NTC_1109	-0.05914	0.382406	-0.0246895
NTC_1500	-0.012227	0.00956617	-0.0246895
N6AMT1	-0.434973	0.877478	-0.0246908
CRYL1	-0.0749867	0.46844	-0.0246966
NTC_890	-0.215977	0.768477	-0.0247011
NTC_831	-0.146863	0.678851	-0.0247061
LRCH4_P2	-0.0869767	0.519924	-0.0247066
NTC_2276	-0.026152	0.113567	-0.0247071
PKM_P2	-0.0878533	0.52327	-0.0247109
NTC_2050	-0.399353	0.8671	-0.0247324
NTC_2970	-0.26716	0.807946	-0.0247437
NTC_1512	-0.0708867	0.447648	-0.024744
NTC_488	-0.37381	0.858613	-0.0247472
CAMK1G_P1	-0.106473	0.585509	-0.0247515
NTC_281	-0.09267	0.540541	-0.0247587
NTC_2974	-0.124017	0.631461	-0.0247603
NTC_1907	-0.0385267	0.227628	-0.024764
NTC_2264	-0.0567233	0.365885	-0.0247685
FBXL21	-0.27069	0.810016	-0.0247698
HIST1H1T	-0.074402	0.464567	-0.0247723
MAPKAPK3	-0.030496	0.154053	-0.0247728
NTC_2257	-0.134752	0.654852	-0.024775
NTC_43	-0.0711267	0.448344	-0.0247797
NTC_1055	-0.145317	0.675199	-0.0247864
KCNH1	-0.0951867	0.548685	-0.024813
GJA1	-0.117111	0.613923	-0.0248141
TIPARP	-0.143741	0.671995	-0.0248147
RGS19	-0.159273	0.69852	-0.0248182
NTC_1662	-0.322245	0.83747	-0.0248228
NTC_268	-0.0423833	0.259582	-0.024825
NTC_678	-0.0445063	0.276766	-0.0248295
JUNB	-0.042385	0.25953	-0.0248297
NTC_682	-0.044041	0.273014	-0.024831
KRBA1	-0.0867767	0.517395	-0.0248335
NTC_2420	-0.244573	0.791437	-0.0248447
NTC_2025	-0.045445	0.283876	-0.0248526
CSH1	-0.327303	0.839579	-0.0248549
NTC_1487	-0.0630067	0.403112	-0.0248608
NTC_436	-0.0839967	0.505841	-0.0248619
NTC_1510	-0.284119	0.817509	-0.0248625
ZNF839	-0.0543533	0.348717	-0.0248681
NTC_2461	-0.0519713	0.332113	-0.0248794
OR51T1_ENST00000322049.1,ENST00000380378.1	-0.08661	0.516083	-0.0248814
NTC_1099	-0.167364	0.710109	-0.0248828
QSOX2	-0.03316	0.177582	-0.0248899
NTC_1968	-0.0582567	0.373841	-0.0248938
NTC_393	-0.0785433	0.481816	-0.0249076
NTC_1913	-0.0565933	0.36292	-0.0249117
NTC_307	-0.18365	0.731727	-0.0249122
RELB	-0.046809	0.293574	-0.0249156
TRAPPC4	-0.13805	0.659935	-0.0249178
SCARF1	-0.19332	0.7432	-0.0249179
NTC_857	-0.0175327	0.0378991	-0.0249204
NTC_2354	-0.04091	0.245909	-0.0249234
SORBS2_P1	-0.0369467	0.211504	-0.0249273
RNF148	-0.059504	0.380953	-0.0249399
AIFM3_P1	-0.0423217	0.257393	-0.0249445
BEST2	-0.192843	0.742381	-0.0249487
NTC_178	-0.0687967	0.433679	-0.0249616
ST20	-0.039949	0.237225	-0.0249617
NTC_948	-0.0739333	0.459572	-0.0249633
NTC_1712	-0.2336	0.781857	-0.0249655
NTC_2710	-0.07885	0.482357	-0.0249664
SLC12A9_P1	-0.0484583	0.305274	-0.024971
NTC_3016	-0.0194493	0.0519743	-0.0249771
NTC_1314	-0.158828	0.696203	-0.0249779
NTC_3032	-0.0476533	0.298766	-0.0250023
ZNF429	-0.0438247	0.268832	-0.0250028
NTC_2874	-0.439948	0.877313	-0.0250092
BICC1	-0.261993	0.802674	-0.0250101
NTC_779	-0.0695133	0.436715	-0.025011
LIPG	-0.0235833	0.0869739	-0.0250127
CDRT1_ENST00000395906.3	-0.0809073	0.490722	-0.0250137
TTC9	-0.08249	0.49747	-0.0250137
NTC_929	-0.06429	0.408226	-0.0250152
PTGR1	-0.0848733	0.507265	-0.0250177
CLDND2	-0.0582233	0.37168	-0.0250262
JAG1	-0.137413	0.657467	-0.0250266
GNG4	-0.174538	0.718737	-0.025034
NTC_1544	-0.175705	0.720063	-0.0250608
NTC_2886	-0.175707	0.720063	-0.025061
CTAGE1	-0.077729	0.475967	-0.0250616
NTC_182	-0.24663	0.791282	-0.0250746
CUL7	-0.0659783	0.416776	-0.0250782
ZNF281	-0.07006	0.438544	-0.0250805
NTC_1812	-0.122554	0.624206	-0.0250835
NTC_1347	-0.125407	0.630916	-0.0250849
NOMO2_ENST00000330537.6	-0.0706933	0.441718	-0.0250859
NTC_432	-0.050834	0.320991	-0.0250869
NTC_1086	-0.0502843	0.316975	-0.0250906
MTERFD1	-0.03053	0.150673	-0.0250946
NTC_705	-0.31679	0.833255	-0.0250968
GINS3	-0.038915	0.226508	-0.025097
SLC35F4	-0.0834567	0.500245	-0.0251052
NTC_795	-0.0552533	0.351214	-0.0251087
ZNF592	-0.0687553	0.431195	-0.0251181
UEVLD	-0.220087	0.768889	-0.0251199
MEIS1	-0.0350967	0.192394	-0.0251225
ZNF140	-0.0834333	0.499867	-0.0251255
PCP4	-0.100023	0.560789	-0.0251259
NTC_1143	-0.03824	0.220174	-0.0251326
TCEB2	-0.110503	0.592311	-0.025134
TEFM	-0.0233243	0.0836388	-0.0251341
NTC_378	-0.0320337	0.164197	-0.0251347
HIST1H2AC	-0.120943	0.619304	-0.0251678
NTC_363	-0.04567	0.281133	-0.0251682
NTC_2177	-0.164885	0.703627	-0.0251709
IGSF10	-0.233687	0.780341	-0.0251717
NTC_458	-0.0732567	0.453045	-0.0251899
NTC_300	-0.128407	0.636358	-0.025206
NTC_1906	-0.0572633	0.36292	-0.0252067
NTC_1718	-0.0490567	0.306281	-0.0252093
TUBAL3	-0.122287	0.622041	-0.0252132
NTC_1085	-0.0408033	0.240939	-0.0252202
RNF213_P1	-0.0237733	0.0869097	-0.0252219
PPP2R3B	-0.08364	0.49936	-0.0252247
NTC_1184	-0.0491367	0.306467	-0.0252374
NTC_90	-0.0584433	0.369917	-0.0252414
OR2B3_ENST00000377173.2	-0.0961567	0.546345	-0.0252443
GFRA3	-0.029446	0.138848	-0.0252488
NTC_2035	-0.05311	0.334617	-0.0252513
B9D1	-0.216603	0.764483	-0.0252629
MS4A4A	-0.0897993	0.522863	-0.0252885
CRHBP	-0.0380443	0.216324	-0.0252955
NTC_2544	-0.103867	0.570724	-0.0252992
NTC_2027	-0.04253	0.254051	-0.0253087
NTC_544	-0.0586267	0.369999	-0.025315
NTC_1131	-0.130357	0.639324	-0.0253256
NTC_1954	-0.0884567	0.517237	-0.0253261
NTC_2481	-0.0457633	0.279595	-0.0253286
PHKG2	-0.352877	0.847653	-0.0253301
EGR2	-0.165631	0.703144	-0.0253342
BEGAIN_P1	-0.627207	0.91118	-0.0253365
NTC_1446	-0.09754	0.549818	-0.025339
NTC_1994	-0.116913	0.607082	-0.0253411
PFKFB2	-0.0324023	0.165083	-0.0253483
NTC_2432	-0.0697467	0.43307	-0.0253489
ZNF565	-0.0535263	0.336015	-0.0253523
RIBC1	-0.0114353	0.00605437	-0.0253628
DEPDC4	-0.027205	0.11687	-0.0253632
NTC_1246	-0.108397	0.58338	-0.0253701
TMEM104	-0.186836	0.731241	-0.0253984
CAMK2B	-0.188517	0.733219	-0.0254058
KLHL32	-0.0518	0.32299	-0.025424
NTC_1311	-0.05783	0.363366	-0.0254253
LRRK2	-0.0487247	0.300699	-0.0254278
NTC_900	-0.0250617	0.0966332	-0.0254344
XPA	-0.070415	0.4353	-0.0254347
WNT1_P2	-0.17679	0.718001	-0.0254356
PDP1	-0.0206637	0.0587376	-0.0254387
R3HDM4_P2	-0.0396677	0.228323	-0.0254449
RNF112	-0.0743033	0.454504	-0.0254461
KCNH4	-0.04674	0.285398	-0.0254522
NTC_2652	-0.29651	0.820639	-0.0254548
ENAH	-0.0366127	0.201674	-0.0254586
NTC_2360	-0.256158	0.795435	-0.0254609
BTN2A1	-0.164743	0.700498	-0.0254682
SESN3	-0.0471833	0.288535	-0.0254696
NTC_1319	-0.0915393	0.52669	-0.0254887
TFR2	-0.285493	0.81416	-0.0254917
FOXP2_ENST00000350908.4	-0.0930817	0.532154	-0.0255009
ZDHHC22	-0.0587893	0.368161	-0.0255124
NTC_896	-0.09531	0.539787	-0.0255219
APOA1BP	-0.095083	0.538972	-0.0255235
NTC_1014	-0.0354697	0.190605	-0.0255334
NTC_3139	-0.0184943	0.0416275	-0.0255336
NTC_378	-0.0313333	0.152983	-0.0255479
NTC_1536	-0.0460117	0.278409	-0.0255511
NTC_929	-0.171953	0.710109	-0.0255651
ZNF280C	-0.215318	0.760795	-0.0255652
PIP	-0.0641433	0.399328	-0.025572
NTC_1590	-0.0798533	0.478288	-0.0255779
FBXO3_P2	-0.15093	0.676896	-0.0255793
NTC_48	-0.0816467	0.486076	-0.0255796
NTC_1068	-0.0653667	0.406124	-0.0255807
LIN7B	-0.182989	0.724753	-0.0255837
NTC_1820	-0.112863	0.593327	-0.0255868
DEFB115_ENST00000400552.1	-0.0491067	0.301252	-0.025588
NTC_1272	-0.040729	0.235319	-0.0255918
DLG3_P2	-0.524837	0.893752	-0.0256031
NTC_1271	-0.0380923	0.212746	-0.0256033
ZNF669	-0.0994767	0.552857	-0.025604
NTC_5	-0.163667	0.697521	-0.0256045
NTC_2367	-0.139647	0.655536	-0.0256117
NTC_2770	-0.283343	0.812087	-0.0256134
NTC_1141	-0.0715667	0.438551	-0.0256194
NTC_754	-0.212055	0.757132	-0.0256222
NTC_171	-0.07519	0.456276	-0.0256227
NTC_1935	-0.042515	0.249625	-0.0256243
NTC_2460	-0.106703	0.575212	-0.0256272
NTC_40	-0.0884	0.512831	-0.0256383
TXK_P2	-0.0409633	0.236544	-0.0256466
OR7A17_ENST00000327462.2	-0.113987	0.59561	-0.0256514
NTC_2702	-0.0469367	0.284107	-0.0256517
NTC_3125	-0.0284367	0.125255	-0.0256557
ATP13A4	-0.04398	0.260979	-0.0256577
NTC_1026	-0.169387	0.705463	-0.0256664
NTC_941	-0.0370427	0.202802	-0.0256679
CHD1	-0.211987	0.756667	-0.0256706
PBX3	-0.17104	0.707785	-0.0256729
NTC_3499	-0.284283	0.812253	-0.0256732
FOXO6	-0.0882787	0.511852	-0.0256763
NTC_915	-0.12014	0.611264	-0.0256824
SGK494	-0.17268	0.710017	-0.0256829
ACOT9	-0.140865	0.657064	-0.0256927
BOK	-0.0435633	0.257158	-0.0256936
NTC_1968	-0.102873	0.562647	-0.025694
NTC_1812	-0.235787	0.777964	-0.0257103
CD207	-0.16899	0.704461	-0.0257107
FAR2	-0.127553	0.628651	-0.0257135
NTC_741	-0.18165	0.72183	-0.0257153
ZDHHC11	-0.230953	0.773828	-0.025718
LMO1_P2	-0.04113	0.236953	-0.0257201
NTC_2056	-0.11591	0.599746	-0.0257358
NTC_967	-0.0890333	0.513954	-0.0257374
B3GAT3	-0.0483567	0.293574	-0.0257394
SNX8	-0.163917	0.696544	-0.0257434
NTC_2561	-0.189797	0.731727	-0.025746
FMO5	-0.0773033	0.46423	-0.0257626
DHRS13	-0.02285	0.0744076	-0.0257835
LPPR3	-0.131837	0.637363	-0.0257891
RNF2	-0.211803	0.755413	-0.0258009
BATF2	-0.058978	0.365018	-0.0258138
NTC_3351	-0.032308	0.158857	-0.0258139
RSRC1	-0.0659633	0.406042	-0.0258199
GMIP	-0.0388357	0.216324	-0.0258217
NTC_2352	-0.0344733	0.178214	-0.0258225
NTC_27	-0.0302167	0.139729	-0.0258266
NTC_1806	-0.16073	0.690627	-0.0258384
NTC_2659	-0.172103	0.707723	-0.025839
NTC_2261	-0.161913	0.692421	-0.0258462
BIVM_P1	-0.121997	0.613923	-0.0258494
APOBEC3H	-0.0847313	0.495343	-0.025851
NTC_417	-0.23145	0.773216	-0.0258528
NTC_1496	-0.0718667	0.436738	-0.0258561
NTC_416	-0.0372927	0.202611	-0.0258564
P2RY8	-0.0230587	0.0756056	-0.025859
GOLIM4	-0.201877	0.744513	-0.0258659
NTC_883	-0.0162737	0.0257192	-0.0258709
NTC_2515	-0.012597	0.00882151	-0.02588
PTCHD3	-0.343273	0.840635	-0.0258803
NTC_799	-0.04352	0.254238	-0.0258839
STARD7	-0.07689	0.46057	-0.0258892
IRX5	-0.111965	0.586781	-0.0259227
CRMP1_P1	-0.165977	0.697926	-0.025924
R3HCC1L	-0.0649767	0.399012	-0.0259266
NTC_1434	-0.10649	0.570724	-0.0259382
CARD9	-0.105743	0.568242	-0.0259565
TGFBI_P2	-0.155743	0.681254	-0.025961
SMO	-0.061149	0.376205	-0.0259624
UBE2D3	-0.134937	0.642087	-0.0259626
NTC_3546	-0.08622	0.49982	-0.0259683
NTC_718	-0.036578	0.194873	-0.0259794
NTC_1681	-0.178143	0.714767	-0.0259797
FREM3	-0.0677733	0.413633	-0.0259833
NTC_236	-0.10957	0.579133	-0.0259924
TNFRSF18	-0.0521133	0.316975	-0.0260032
NCCRP1	-0.0883267	0.507683	-0.026004
ZNF782	-0.178913	0.715571	-0.0260045
ZDHHC8	-0.247787	0.785269	-0.026013
NTC_352	-0.0730467	0.440378	-0.0260173
NTC_960	-0.01686	0.0285498	-0.0260385
EZR_P2	-0.0630567	0.386212	-0.0260534
NTC_2185	-0.033464	0.166395	-0.0260637
NTC_196	-0.20098	0.74167	-0.0260851
PAK4	-0.16008	0.687081	-0.0260918
NTC_3236	-0.0920467	0.520624	-0.026093
GLTSCR2	-0.177903	0.713303	-0.026103
METTL25	-0.201514	0.742101	-0.0261034
NTC_632	-0.0811033	0.476447	-0.0261141
CFLAR_P1	-0.168927	0.700498	-0.0261149
ZBTB3	-0.0531627	0.322672	-0.0261156
RNH1	-0.2377	0.776454	-0.0261195
NTC_680	-0.160595	0.687563	-0.0261268
NTC_2026	-0.0305533	0.139551	-0.0261313
BAGE3	-0.04358	0.251335	-0.026137
BAGE4	-0.04358	0.251335	-0.026137
BAGE5	-0.04358	0.251335	-0.026137
TULP2	-0.0119967	0.00662187	-0.026141
RNF150	-0.0564697	0.344356	-0.026145
NTC_1495	-0.21591	0.756664	-0.026146
NTC_306	-0.130508	0.630319	-0.0261591
SP6	-0.0643397	0.392071	-0.0261628
NTC_1666	-0.04933	0.294842	-0.0261651
NTC_21	-0.289463	0.812087	-0.0261667
RIT1	-0.0738367	0.442174	-0.0261682
NTC_1301	-0.142507	0.655109	-0.0261765
C17orf103	-0.0257033	0.0958452	-0.026177
NTC_1877	-0.0967423	0.536248	-0.0261818
PCDHA7	-0.010427	0.00308228	-0.0261835
NTC_550	-0.0258867	0.0971894	-0.0262072
NTC_1158	-0.0276067	0.112314	-0.0262143
NTC_175	-0.185177	0.72183	-0.0262146
C6orf7_001243308	-0.12686	0.621353	-0.0262171
NTC_1	-0.0599067	0.364771	-0.0262379
DSCAM	-0.0563637	0.342328	-0.0262405
NTC_302	-0.0413033	0.231532	-0.0262437
NTC_699	-0.059404	0.361539	-0.0262473
NTC_2794	-0.1712	0.702478	-0.0262564
PRKAG3	-0.029868	0.132087	-0.0262582
MOB3B	-0.173463	0.705674	-0.0262616
PDXP	-0.0634667	0.385607	-0.026266
NTC_2547	-0.0825507	0.480539	-0.0262735
NTC_2453	-0.0962567	0.533271	-0.0262831
NTC_2745	-0.05573	0.337584	-0.0262833
NTC_1433	-0.114313	0.588932	-0.0262846
ZNF771	-0.149193	0.666427	-0.0262948
ASB16	-0.08346	0.484024	-0.026301
NTC_1345	-0.0738283	0.440183	-0.02631
NTC_3443	-0.155703	0.677659	-0.0263122
AGK	-0.192016	0.72935	-0.0263185
NTC_1937	-0.29806	0.815993	-0.0263227
NTC_1420	-0.0932373	0.521952	-0.0263274
BSN	-0.0451833	0.261139	-0.0263477
RPL30	-0.297366	0.815381	-0.0263583
TIPIN	-0.20359	0.742133	-0.0263686
SLC22A9	-0.20551	0.744163	-0.0263735
NTC_122	-0.195077	0.732475	-0.0263757
NTC_990	-0.04548	0.263041	-0.0263774
NTC_489	-0.18366	0.718393	-0.0263806
SPATA4	-0.226509	0.764737	-0.0263856
ARTN_P1	-0.120997	0.605216	-0.0263881
COL11A2	-0.20938	0.748065	-0.0263946
AP1AR	-0.165656	0.692857	-0.0263982
NTC_214	-0.570586	0.898906	-0.0264099
NTC_1678	-0.248967	0.783216	-0.0264199
NTC_2180	-0.0662133	0.398915	-0.026427
NTC_2221	-0.363873	0.845914	-0.0264441
CEBPG	-0.02413	0.0800281	-0.0264648
NTC_179	-0.0625967	0.377694	-0.0264697
NTC_1238	-0.226147	0.763746	-0.0264707
NTC_2255	-0.057873	0.348716	-0.0264785
NTC_2350	-0.0723467	0.430448	-0.0264846
NTC_2817	-0.28662	0.808321	-0.0264883
KIDINS220	-0.188794	0.723907	-0.0264911
NTC_869	-0.12189	0.606179	-0.0264988
EFHD2	-0.12486	0.613413	-0.0265011
NTC_3105	-0.0364673	0.187598	-0.0265034
EIF3C	-0.404963	0.860061	-0.0265133
DDX58	-0.0450893	0.258163	-0.0265173
NTC_3819	-0.09262	0.517126	-0.0265267
LMBRD1	-0.232913	0.76923	-0.026539
NID1	-0.251003	0.783911	-0.0265394
DSPP_ENST00000282478.7	-0.200447	0.737217	-0.0265401
MAML1	-0.159221	0.681254	-0.0265408
NTC_14	-0.224543	0.761707	-0.0265438
VPREB3	-0.0858567	0.490722	-0.0265438
ARMC2	-0.256417	0.787901	-0.0265464
NTC_1442	-0.09372	0.520666	-0.026564
PCDHGA7	-0.04373	0.246901	-0.026565
RGL2_P2	-0.069298	0.413633	-0.0265678
NTC_1214	-0.120002	0.600511	-0.026578
NTC_825	-0.33486	0.83291	-0.0265886
TNFRSF6B	-0.0469467	0.27136	-0.0265931
NTC_2013	-0.111773	0.578202	-0.0265932
CDC42BPG	-0.22462	0.761384	-0.0265942
NUMBL	-0.0498267	0.292582	-0.0265951
NUDCD1	-0.24797	0.781165	-0.0265966
ATP6V0A4_P2	-0.181713	0.713884	-0.0265977
NTC_2395	-0.040474	0.220174	-0.0266009
NTC_3485	-0.10106	0.545447	-0.0266038
AMH	-0.079292	0.461702	-0.0266134
NTC_955	-0.0207217	0.0519562	-0.0266141
TWIST1	-0.128937	0.621691	-0.0266158
SHISA7	-0.19281	0.727703	-0.0266166
NTC_1673	-0.100793	0.544279	-0.0266274
NTC_2215	-0.025596	0.0910526	-0.026638
CCDC114_P2	-0.0177073	0.0313043	-0.0266388
SLC30A3	-0.176528	0.706464	-0.0266398
TMEM14E_ENST00000408960.3	-0.0590607	0.353919	-0.026642
PSTPIP1	-0.274147	0.799429	-0.0266525
NTC_3038	-0.0796733	0.462855	-0.0266551
NTC_180	-0.0982633	0.535437	-0.0266581
NTC_652	-0.12263	0.606179	-0.0266597
SPAG4_P1	-0.0682307	0.406672	-0.0266615
CXCL9	-0.27823	0.80192	-0.0266735
HP1BP3	-0.0637917	0.381787	-0.0266763
NTC_2381	-0.0764467	0.447757	-0.0266767
AIFM2	-0.188747	0.722127	-0.0266863
NTC_616	-0.172853	0.700828	-0.0266866
NTC_3133	-0.281587	0.80389	-0.0266954
NTC_1781	-0.0285467	0.116104	-0.0266955
GOLGA1	-0.0348633	0.171426	-0.0267027
NTC_802	-0.0750667	0.440491	-0.0267285
RAD1	-0.06704	0.399283	-0.0267302
LOC100507003_001195256	-0.25694	0.786958	-0.0267342
GOT1	-0.08035	0.464613	-0.0267492
NTC_1786	-0.12865	0.619433	-0.0267599
NTC_2180	-0.06804	0.404279	-0.0267614
CNPPD1_P1	-0.090906	0.507704	-0.0267618
INPP5D	-0.05008	0.292099	-0.0267662
PDGFRA_ENST00000257290.5	-0.04932	0.286459	-0.0267777
NTC_1276	-0.07064	0.417665	-0.0267847
RBL2_P2	-0.0601467	0.358624	-0.026787
OR2F2_ENST00000408955.2	-0.0227493	0.0664226	-0.0267915
NTC_1029	-0.125087	0.610649	-0.0267946
MLF1	-0.24934	0.780683	-0.0268104
COL9A2_P1	-0.09811	0.532963	-0.0268138
NTC_1280	-0.0531767	0.313115	-0.0268168
NTC_852	-0.037118	0.189451	-0.0268178
PUS7	-0.119453	0.596318	-0.0268199
CYGB	-0.0692467	0.409809	-0.0268275
HMX1	-0.108383	0.565465	-0.0268351
NTC_2199	-0.0478613	0.27498	-0.0268358
NTC_576	-0.0506833	0.295373	-0.0268434
PRKD2_P2	-0.212163	0.747259	-0.0268448
C12orf60	-0.195799	0.729221	-0.0268521
LDLRAP1_P2	-0.09306	0.514553	-0.0268543
PSMD5	-0.035062	0.171426	-0.0268548
NDRG4	-0.470687	0.876878	-0.0268577
NTC_1764	-0.0434633	0.240939	-0.0268644
NTC_1894	-0.0974687	0.530106	-0.026866
NTC_1202	-0.0265397	0.0971894	-0.0268683
PDE8A_P2	-0.0411333	0.222142	-0.0268753
MPZL2	-0.134279	0.630721	-0.0268777
NTC_3022	-0.19361	0.726396	-0.0268782
BTBD6	-0.115744	0.58581	-0.0268807
TMED1	-0.217687	0.752479	-0.0268855
B3GALTL	-0.0210047	0.0524689	-0.026888
PEX11G	-0.0425717	0.23352	-0.0268915
ACOT4	-0.136123	0.634454	-0.026898
NTC_2429	-0.019524	0.0419045	-0.026899
NTC_2683	-0.108984	0.566374	-0.0269078
NTC_2125	-0.185429	0.715941	-0.02691
HLCS_P1	-0.177607	0.705408	-0.026918
SMEK2	-0.14349	0.64921	-0.0269209
NTC_182	-0.0771667	0.447831	-0.0269224
CHST14	-0.0524733	0.30679	-0.0269272
NTC_1594	-0.030243	0.128537	-0.0269456
NTC_712	-0.314987	0.821161	-0.0269539
NTC_327	-0.0773733	0.448344	-0.026956
NTC_41	-0.113675	0.579133	-0.0269662
NTC_1627	-0.0902933	0.502563	-0.0269805
UPK2	-0.0365753	0.18289	-0.0269857
NTC_215	-0.140073	0.641642	-0.0269931
IGF2BP2	-0.317285	0.822057	-0.0270003
SERPINE3	-0.09971	0.535985	-0.0270062
EPB41L5	-0.0968667	0.526208	-0.0270106
NTC_1886	-0.0501933	0.289644	-0.0270108
NTC_2121	-0.153758	0.667159	-0.0270261
NTC_201	-0.243937	0.774799	-0.0270309
NTC_504	-0.144603	0.650227	-0.0270315
NTC_2184	-0.112443	0.574901	-0.0270322
CASC4	-0.026363	0.0943161	-0.027033
JKAMP	-0.125987	0.610055	-0.0270406
NTC_1590	-0.03395	0.159744	-0.0270437
LRRC70	-0.124047	0.605216	-0.0270533
DIAPH2	-0.114183	0.579509	-0.0270546
HNF1B	-0.034762	0.166461	-0.0270687
SPATA16	-0.289953	0.806569	-0.0270696
NTC_51	-0.02052	0.0479448	-0.0270712
GAL3ST1	-0.065913	0.388216	-0.0270854
NTC_597	-0.181236	0.708741	-0.0270971
KIF17_ENST00000400463.3	-0.0971967	0.526208	-0.0271026
NTC_358	-0.0393667	0.204764	-0.0271137
NTC_1564	-0.0283403	0.110452	-0.0271167
NTC_1908	-0.033319	0.153439	-0.0271238
CCNT2	-0.231895	0.763808	-0.0271353
CHDH	-0.0840733	0.47559	-0.0271362
BMI1	-0.276348	0.797617	-0.0271389
NTC_2128	-0.189058	0.718393	-0.027156
MC4R	-0.13442	0.627978	-0.0271603
ZNF219	-0.142057	0.643871	-0.0271614
PI16_P1	-0.12774	0.612871	-0.0271614
DACT3	-0.15116	0.661155	-0.027163
PRSS48_ENST00000455694.2	-0.0318533	0.140351	-0.027164
APOOL	-0.0720917	0.419844	-0.0271722
NTC_311	-0.085559	0.48129	-0.0271729
NTC_1210	-0.0684433	0.400768	-0.0271794
MCAM	-0.178085	0.703681	-0.02718
ZBTB46	-0.0937567	0.512877	-0.0271882
STK39	-0.058565	0.343311	-0.0271924
BCAR1_P1	-0.04522	0.250327	-0.0271995
NTC_2797	-0.37427	0.845914	-0.0271996
BTNL9_P2	-0.499327	0.882075	-0.0272105
KLHDC1	-0.208013	0.739898	-0.027214
NTC_2325	-0.317057	0.820639	-0.0272187
NTC_1421	-0.0822503	0.466736	-0.027219
RARS	-0.0738917	0.428172	-0.0272203
NTC_1315	-0.0531667	0.307607	-0.0272216
NTC_680	-0.149589	0.657692	-0.0272217
PSD2	-0.132053	0.622041	-0.0272269
NTC_309	-0.192353	0.721772	-0.0272372
NTC_2832	-0.06023	0.352879	-0.0272465
GPR64	-0.280588	0.799631	-0.027248
WDR17	-0.0662323	0.387776	-0.0272492
NTC_1588	-0.0624177	0.365885	-0.027255
NTC_599	-0.0791	0.4523	-0.0272557
PPFIA4	-0.190477	0.719267	-0.0272591
NTC_1835	-0.0353	0.16893	-0.027262
NTC_2179	-0.0519187	0.298265	-0.0272779
TRIM21	-0.185237	0.71241	-0.0272798
NTC_945	-0.0918667	0.50469	-0.0272822
SKA2	-0.049546	0.281231	-0.0272967
LINGO3	-0.283147	0.800928	-0.0272972
EMR2_P1	-0.0687817	0.400579	-0.0273278
NTC_320	-0.0568	0.330219	-0.0273321
C8G	-0.120856	0.594061	-0.027334
GJA4	-0.137503	0.632663	-0.0273394
SF3A1_P1	-0.08799	0.48895	-0.0273416
SRD5A2	-0.14577	0.64921	-0.0273486
VASN	-0.0816533	0.462277	-0.0273618
LGALS3BP	-0.243763	0.772232	-0.0273629
ITGAX	-0.06246	0.364662	-0.0273643
NTC_1975	-0.0502267	0.285142	-0.0273705
CRELD2	-0.0436067	0.235623	-0.0273755
NTC_2517	-0.0745767	0.429442	-0.0273767
NTC_969	-0.0629733	0.367324	-0.0273903
DCP1B	-0.122187	0.596801	-0.0273906
NTC_2527	-0.237519	0.766712	-0.027402
NTC_831	-0.182067	0.707071	-0.0274078
NTC_1722	-0.0622833	0.36292	-0.0274164
CTNNBIP1	-0.0329567	0.147239	-0.0274192
NFS1	-0.095227	0.51529	-0.0274205
RTBDN_P2	-0.03001	0.121965	-0.0274221
NTC_1737	-0.176793	0.699648	-0.0274242
C3orf18	-0.128977	0.612871	-0.0274244
SPAG17	-0.605757	0.900993	-0.0274277
CRADD	-0.0670383	0.389725	-0.0274349
TAF1B	-0.272423	0.793026	-0.0274364
NBPF8_ENST00000369373.5	-0.20009	0.729249	-0.0274372
NTC_1503	-0.0842633	0.472374	-0.0274457
NTC_999	-0.0784497	0.446742	-0.0274529
TRIM73_ENST00000447409.2	-0.0244347	0.0752403	-0.0274536
TOM1L2	-0.643663	0.906439	-0.0274596
TUT1_P2	-0.19015	0.717099	-0.0274616
ZNF648	-0.145933	0.648357	-0.0274625
NTC_897	-0.045497	0.24907	-0.0274655
NTC_1661	-0.0847567	0.474127	-0.02747
NCOR2_ENST00000356219.3,ENST00000397355.1,ENST00000404621.1,ENST00000429285.2	-0.110647	0.564509	-0.0274768
DNAJA1_P2	-0.0351043	0.164831	-0.0274853
SETD4	-0.214047	0.743978	-0.0274921
NTC_1759	-0.0418953	0.220671	-0.027494
NTC_1891	-0.18637	0.711979	-0.0274957
NTC_2361	-0.0535323	0.306281	-0.0275092
NTC_3381	-0.194183	0.721631	-0.0275129
PPAPDC2	-0.103523	0.542265	-0.0275153
C1orf222	-0.20368	0.732662	-0.0275164
NTC_2471	-0.0881633	0.487246	-0.0275292
TYR	-0.217643	0.747259	-0.0275381
NTC_2130	-0.054992	0.315644	-0.0275402
NTC_629	-0.295163	0.806619	-0.0275481
EIF2D	-0.0582233	0.336241	-0.02756
NTC_1335	-0.0750767	0.429369	-0.0275659
NTC_1198	-0.0940633	0.509251	-0.027567
NTC_1752	-0.0871833	0.482826	-0.0275682
NTC_3307	-0.06067	0.351214	-0.0275702
NTC_1341	-0.07806	0.443304	-0.0275784
ZNF621	-0.242097	0.769049	-0.0276102
NTC_1429	-0.0560633	0.321684	-0.0276151
NTC_1736	-0.353986	0.835536	-0.0276233
FBXL17	-0.0654233	0.378055	-0.0276377
C10orf25	-0.29505	0.805979	-0.0276393
NTC_3	-0.235093	0.762773	-0.0276481
NTC_65	-0.176615	0.697292	-0.0276553
EXD3	-0.05677	0.325677	-0.0276591
NTC_1644	-0.0973367	0.519737	-0.0276647
SMPD3	-0.024069	0.0708838	-0.0276662
NTC_1904	-0.19743	0.724192	-0.0276691
NTC_31	-0.0817747	0.458711	-0.0276775
LOC100996634	-0.107143	0.551503	-0.0276914
NTC_838	-0.0600433	0.345782	-0.0276918
FAM25A	-0.0748533	0.426602	-0.027694
PCDHB5	-0.0983467	0.522863	-0.0276956
USP54_P2	-0.034259	0.155299	-0.0277097
AR	-0.139803	0.633423	-0.0277238
NTC_2061	-0.28962	0.802179	-0.027725
NTC_2576	-0.16168	0.673712	-0.0277322
NTC_2293	-0.0322413	0.13797	-0.0277345
NTC_2354	-0.0620433	0.357182	-0.0277402
CCZ1B_ENST00000316731.8	-0.0796493	0.448391	-0.0277453
OR8K1_ENST00000279783.2	-0.175523	0.694855	-0.0277512
NTC_1862	-0.020644	0.0452598	-0.0277515
KRTAP5-3_ENST00000399685.1	-0.0553783	0.315403	-0.027752
ITPA	-0.285537	0.799429	-0.0277599
CDC42EP5	-0.168197	0.683841	-0.02776
GRIK5	-0.03178	0.133685	-0.0277731
NTC_1845	-0.170733	0.687563	-0.0277762
PSKH2	-0.09425	0.507265	-0.0277816
LDHD	-0.0302433	0.120575	-0.0277858
NTC_1115	-0.05708	0.325972	-0.0277877
NTC_2095	-0.18588	0.708741	-0.0277914
NTC_357	-0.0887807	0.486076	-0.0278146
LMNB1	-0.0671433	0.385192	-0.027819
NTC_969	-0.191717	0.715941	-0.0278224
NTC_1635	-0.17309	0.690627	-0.0278253
TLR4	-0.11744	0.579509	-0.0278262
NTC_1448	-0.11744	0.579508	-0.0278263
CCR10	-0.0584633	0.334118	-0.0278344
PVALB	-0.09443	0.507265	-0.0278347
GPM6A_P1	-0.043152	0.22636	-0.0278417
NTC_1022	-0.280323	0.795556	-0.0278444
LIPN	-0.03825	0.186948	-0.0278567
NTC_3167	-0.301583	0.808321	-0.0278711
NTC_3367	-0.0925533	0.49982	-0.0278758
NTC_756	-0.0832967	0.462723	-0.0278777
NTC_609	-0.0982533	0.520229	-0.0278848
NTC_3218	-0.0668633	0.382406	-0.0279138
PORCN_P2	-0.0977967	0.518245	-0.0279175
NTC_1888	-0.16368	0.675199	-0.0279186
KIAA1199	-0.109377	0.55555	-0.0279213
C4orf26	-0.115407	0.572679	-0.0279386
NTC_964	-0.036588	0.172341	-0.027939
NTC_1548	-0.103237	0.536248	-0.0279394
TSPYL5	-0.140785	0.633135	-0.0279464
ABCA10	-0.043985	0.231462	-0.0279534
BATF3	-0.0322867	0.13609	-0.0279659
NTC_678	-0.195613	0.719434	-0.0279744
NTC_2310	-0.0810067	0.451472	-0.0279772
NTC_334	-0.05833	0.331328	-0.0279833
TMEM243	-0.11576	0.572966	-0.027999
ZC3H12B	-0.06703	0.382182	-0.0280004
NTC_872	-0.148222	0.647227	-0.0280055
SOX1	-0.0743233	0.419844	-0.0280134
NTC_1861	-0.110885	0.558933	-0.0280139
NTC_1144	-0.0399223	0.19858	-0.028028
NTC_1265	-0.0786923	0.440357	-0.0280298
GUCD1	-0.145629	0.641898	-0.0280386
DCAF8_P1	-0.071402	0.404617	-0.0280578
PEX19	-0.071402	0.404617	-0.0280578
NTC_1274	-0.0479443	0.259841	-0.0280614
CHCHD2	-0.067947	0.386212	-0.0280739
FBN2	-0.250177	0.772232	-0.0280829
NTC_1249	-0.0462333	0.246935	-0.028083
NTC_2846	-0.0767387	0.430448	-0.0280924
C10orf12_ENST00000286067.2	-0.0219233	0.0523012	-0.0280945
NAV1_ENST00000295624.6,ENST00000367296.4	-0.097291	0.514287	-0.0280971
MOBP	-0.0667937	0.379534	-0.0281034
NTC_2120	-0.0606447	0.343918	-0.0281116
SLC6A19	-0.0820437	0.454286	-0.0281139
ZNF705B_ENST00000443676.1	-0.033792	0.147239	-0.0281141
AHNAK_P1	-0.2308	0.755413	-0.0281151
NTC_1776	-0.08588	0.470569	-0.0281151
NTC_1390	-0.180447	0.698514	-0.028118
NTC_1989	-0.37582	0.84169	-0.0281294
RSBN1	-0.03437	0.151796	-0.0281401
NTC_1356	-0.169823	0.682768	-0.0281443
NTC_979	-0.12076	0.584632	-0.0281512
NTC_2436	-0.195993	0.718393	-0.0281521
NTC_2050	-0.029623	0.112088	-0.0281549
NTC_2089	-0.083291	0.458955	-0.0281715
NTC_2662	-0.0309943	0.123314	-0.0281735
NTC_2164	-0.103223	0.533402	-0.0281743
NTC_1494	-0.193209	0.714767	-0.0281768
NTC_2236	-0.199277	0.72183	-0.0282106
NTC_1005	-0.125649	0.596207	-0.0282211
NTC_930	-0.0147803	0.0123186	-0.0282221
ZNF750	-0.070776	0.39902	-0.02824
YWHAZ	-0.0975967	0.513534	-0.0282475
NFAT5	-0.05718	0.320561	-0.028252
NTC_2086	-0.0751767	0.42084	-0.0282577
ADAM19	-0.317601	0.814735	-0.0282613
PCDH19	-0.032931	0.138605	-0.0282621
NTC_2241	-0.0977133	0.51364	-0.0282725
SPSB4	-0.0153607	0.0144135	-0.0282825
FAM134C	-0.0558733	0.311537	-0.0282993
NTC_2500	-0.168317	0.678851	-0.0283151
NTC_472	-0.312023	0.811421	-0.0283173
NTC_1277	-0.205743	0.72833	-0.0283251
TMEM63A_P2	-0.028835	0.104133	-0.0283278
NTC_1856	-0.0992563	0.518215	-0.0283367
NTC_1454	-0.135553	0.617866	-0.0283449
PCDHGA12	-0.040417	0.198887	-0.0283482
NTC_1001	-0.110867	0.554971	-0.0283519
PLEKHO2	-0.0997527	0.519656	-0.0283581
NTC_1376	-0.142755	0.632899	-0.0283605
NTC_222	-0.0244067	0.0688439	-0.0283638
NTC_819	-0.125466	0.594197	-0.0283642
NTC_2499	-0.18583	0.703627	-0.0283683
NTC_986	-0.0643567	0.362365	-0.0283719
TCF7L2	-0.11695	0.571986	-0.0283738
GRAMD2	-0.0280385	0.0972602	-0.0283768
NTC_1890	-0.204747	0.726773	-0.0283781
MPP3	-0.148387	0.643721	-0.0283867
NTC_852	-0.0651133	0.366408	-0.0283917
NTC_728	-0.258083	0.77622	-0.028393
NTC_1131	-0.25423	0.773216	-0.0283973
LCA5	-0.0607267	0.340702	-0.0283973
NTC_98	-0.145093	0.637166	-0.0284016
PRAMEF20_ENST00000316412.5	-0.0613067	0.344064	-0.0284071
OR7C2_ENST00000248072.3	-0.0290617	0.105293	-0.0284107
MTCH2	-0.0876457	0.47407	-0.028411
CCR8	-0.0257677	0.0789188	-0.0284171
RPS15A	-0.448537	0.864259	-0.0284174
A4GALT	-0.0281167	0.097561	-0.0284182
REM2	-0.06424	0.361079	-0.0284196
NTC_448	-0.0625033	0.350984	-0.0284211
NTC_638	-0.07521	0.418899	-0.0284211
NTC_2066	-0.0759673	0.422432	-0.0284302
NTC_2171	-0.0306633	0.118139	-0.0284435
NTC_999	-0.038294	0.180782	-0.0284465
NTC_327	-0.0475453	0.252152	-0.0284481
ZNF227	-0.0864433	0.468651	-0.0284529
NGLY1	-0.05144	0.279769	-0.0284566
NTC_756	-0.147497	0.641296	-0.0284582
RNF5	-0.0142367	0.0100239	-0.0284586
PLEKHG1_P1	-0.0305243	0.116841	-0.028461
PREX2	-0.028301	0.0986812	-0.0284642
CCDC153_P1	-0.25439	0.772732	-0.0284843
IL1RL1_P1	-0.0695777	0.389587	-0.0284848
RMDN2	-0.0717267	0.400579	-0.0284979
NTC_195	-0.0472833	0.24962	-0.0284987
DCST2_P2	-0.0441717	0.22636	-0.0284995
CEACAM4	-0.054731	0.301455	-0.0285027
NTC_1522	-0.0323393	0.131375	-0.0285067
SAAL1_P1	-0.415009	0.853703	-0.0285084
C15orf27	-0.27044	0.78439	-0.0285228
NTC_1099	-0.102477	0.52679	-0.0285257
NTC_2143	-0.214537	0.736264	-0.0285262
NTC_1220	-0.0755203	0.418899	-0.0285384
NTC_2200	-0.0552173	0.304107	-0.0285459
NTC_2638	-0.109233	0.547831	-0.0285485
IYD	-0.109228	0.547753	-0.0285539
NTC_1333	-0.0656833	0.367324	-0.028569
NTC_1196	-0.0410033	0.200892	-0.0285809
NTC_2892	-0.294637	0.79979	-0.0285869
SCRN3	-0.320183	0.81416	-0.0285892
PAQR6	-0.1774	0.689991	-0.0285892
NTC_441	-0.0609397	0.339425	-0.0285963
GPCPD1	-0.355955	0.831099	-0.0286
NTC_1324	-0.0639	0.356762	-0.028603
PTAFR	-0.0634733	0.354293	-0.0286035
NTC_2354	-0.180757	0.694569	-0.028611
NTC_449	-0.0374133	0.171786	-0.0286217
NTC_3455	-0.164447	0.669775	-0.0286254
NTC_155	-0.0529	0.287581	-0.0286316
NTC_2617	-0.14348	0.631461	-0.0286463
TSR1_P1	-0.255258	0.772232	-0.0286533
RNF165	-0.291777	0.797617	-0.0286541
NTC_550	-0.112197	0.555231	-0.0286694
NTC_2294	-0.205877	0.725677	-0.0286697
ATP1A4_P2	-0.0153573	0.0135483	-0.0286893
TOM1L1	-0.219274	0.739841	-0.0286945
MGP	-0.147162	0.638266	-0.0286963
NTC_249	-0.09125	0.48465	-0.0287047
NTC_2510	-0.152993	0.649176	-0.0287073
NTC_2553	-0.059953	0.331862	-0.02872
METTL24	-0.0794333	0.434861	-0.028727
NTC_1617	-0.164071	0.66817	-0.028731
NTC_1641	-0.104573	0.531104	-0.0287389
CNOT3	-0.171364	0.679629	-0.0287425
CNTLN	-0.155097	0.652643	-0.0287432
OR52L1_ENST00000332249.4	-0.110955	0.550739	-0.0287434
NCKAP5	-0.05517	0.301252	-0.0287474
NTC_80	-0.106897	0.538323	-0.0287506
SVOPL_ENST00000419765.3	-0.208959	0.728465	-0.028751
NTC_3834	-0.1168	0.567181	-0.0287653
ZNF83_ENST00000597597.1	-0.0756683	0.416713	-0.0287663
B3GALT1	-0.112377	0.554561	-0.0287743
NTC_659	-0.0824733	0.447757	-0.0287797
LDB1_P2	-0.086451	0.464567	-0.028784
GABRA6	-0.183088	0.696222	-0.028791
HS3ST4	-0.12073	0.577462	-0.0287913
ABCG4	-0.111735	0.552486	-0.0287918
NTC_1248	-0.05839	0.321176	-0.0288013
TAL1_ENST00000294339.3,ENST00000371883.3	-0.06417	0.355744	-0.0288035
NTC_1618	-0.084623	0.456684	-0.0288043
CDCA4	-0.293483	0.797631	-0.0288194
SORBS2_P2	-0.0980187	0.507841	-0.0288442
FBXO2	-0.0448367	0.227291	-0.0288487
NTC_1148	-0.0271877	0.0868564	-0.0288515
SH3TC2	-0.217953	0.737217	-0.028858
NTC_2837	-0.039303	0.18432	-0.0288652
IRF4_P1	-0.16545	0.669166	-0.0288654
NTC_2489	-0.114287	0.558933	-0.0288734
PHYH	-0.24389	0.761384	-0.0288757
NTC_2339	-0.190752	0.705674	-0.028879
RARRES2	-0.0815053	0.442174	-0.0288861
NTC_2527	-0.196079	0.712325	-0.0288867
NTC_505	-0.250283	0.766543	-0.0288986
NTC_1208	-0.127493	0.593327	-0.0289035
NTC_412	-0.137175	0.615565	-0.0289064
NTC_3211	-0.26116	0.77502	-0.0289071
NTC_2436	-0.0125244	0.0049165	-0.0289107
NTC_2261	-0.0841563	0.453357	-0.0289128
NTC_1044	-0.0320347	0.125076	-0.0289218
FNDC7_P1	-0.18066	0.69154	-0.0289386
OR1J2_ENST00000335302.5	-0.052507	0.281065	-0.0289415
SEMA3C	-0.125186	0.587078	-0.0289562
NTC_157	-0.172137	0.678851	-0.0289577
HIST1H4A_ENST00000359907.3	-0.155733	0.651697	-0.0289593
NTC_3099	-0.064278	0.35431	-0.0289647
HTR7	-0.212967	0.731109	-0.0289673
SIAH3	-0.10797	0.538972	-0.0289828
OR5A2_ENST00000302040.4	-0.02395	0.0616127	-0.0289874
NTC_2062	-0.100133	0.513236	-0.0290069
NTC_1574	-0.124434	0.584632	-0.0290076
SPATA5	-0.235017	0.752612	-0.0290079
NTC_579	-0.045832	0.232749	-0.0290168
NTC_1846	-0.0211398	0.0423981	-0.0290176
CCDC176	-0.04412	0.219919	-0.0290194
ZSCAN21	-0.204962	0.721773	-0.0290225
PHF21B_P1	-0.030256	0.109757	-0.0290326
NTC_2171	-0.0451437	0.22726	-0.029049
NTC_3105	-0.2993	0.799716	-0.0290513
OSBPL8	-0.259805	0.772975	-0.0290552
NTC_2335	-0.0411823	0.19699	-0.0290564
CSTL1_ENST00000246020.2	-0.12401	0.58303	-0.0290567
C1orf105_ENST00000367727.4	-0.118663	0.569011	-0.0290582
SNX13	-0.06991	0.383863	-0.0290702
NTC_2160	-0.0322887	0.125786	-0.0290717
NTC_51	-0.0211917	0.0424629	-0.0290748
MRPL12	-0.225603	0.7432	-0.029079
STEAP1	-0.12976	0.596881	-0.0290808
ETV6	-0.06372	0.349515	-0.0290903
FMN2	-0.133227	0.604839	-0.0290914
NTC_1002	-0.11296	0.552646	-0.0290932
KRT1	-0.0339443	0.13892	-0.0290983
NTC_93	-0.13522	0.609161	-0.0291085
KIAA1841_ENST00000402291.1	-0.05469	0.293587	-0.0291095
NTC_438	-0.14207	0.623846	-0.0291134
NTC_2749	-0.0694133	0.380682	-0.0291146
NTC_2437	-0.0206633	0.038951	-0.0291246
NTC_2485	-0.170768	0.675199	-0.0291276
NTC_2117	-0.18994	0.702478	-0.0291305
NUP50	-0.15972	0.657064	-0.0291316
NTC_1111	-0.152456	0.644001	-0.0291365
CEBPZ	-0.0263167	0.0781179	-0.0291391
KRTAP9-1_ENST00000398470.1	-0.211187	0.727703	-0.0291534
TESK1	-0.140487	0.620051	-0.0291611
NTC_781	-0.165917	0.667153	-0.0291639
NTC_1303	-0.093015	0.485693	-0.029173
TPD52L1	-0.0424927	0.20575	-0.029178
SLC9B2	-0.0931797	0.486251	-0.0291783
NTC_126	-0.0941967	0.489995	-0.0291829
NTC_51	-0.249347	0.763746	-0.0291863
IGSF3	-0.415366	0.850597	-0.0291905
TAF7	-0.221957	0.738708	-0.0291933
WDR16	-0.0900867	0.47407	-0.0292023
NPM2	-0.256143	0.769049	-0.0292121
KRT85	-0.07554	0.410381	-0.0292198
TPD52	-0.201067	0.715588	-0.0292224
NTC_1775	-0.115812	0.559143	-0.0292399
CYB561D1	-0.0843967	0.45032	-0.0292416
NTC_1679	-0.127606	0.589964	-0.029244
ARPC5L_P1	-0.11009	0.542319	-0.0292559
MANEA	-0.223637	0.739898	-0.0292579
DHRS11	-0.08428	0.449613	-0.0292588
MAGEH1	-0.11137	0.546027	-0.0292664
NTC_65	-0.0892383	0.469926	-0.0292676
HGS	-0.09931	0.507329	-0.0292677
HMBOX1	-0.172707	0.676896	-0.0292699
NTC_1209	-0.12891	0.592784	-0.0292759
ZNHIT6	-0.17745	0.683871	-0.0292838
NTC_199	-0.0537433	0.285142	-0.0292869
NTC_1631	-0.0986233	0.50469	-0.0292887
NTC_238	-0.0360757	0.154091	-0.0293015
ZNF18	-0.0984543	0.503903	-0.0293052
ELF5	-0.0872167	0.461019	-0.0293293
APOF	-0.0798333	0.429139	-0.0293309
DPH2	-0.142233	0.621732	-0.0293565
RBMX2	-0.0183983	0.0253495	-0.0293643
TRMU	-0.16909	0.6704	-0.0293652
NTC_2249	-0.441583	0.857963	-0.0293793
NTC_2527	-0.27105	0.779115	-0.0293814
OR10A4_ENST00000379829.2	-0.134558	0.60478	-0.0293877
HBZ	-0.205233	0.719053	-0.0293974
NTC_1030	-0.192653	0.703627	-0.0294099
CCNA1	-0.130309	0.594692	-0.0294118
RPS9	-0.0782867	0.420975	-0.0294157
SEPN1_P1	-0.1694	0.6704	-0.029419
NTC_746	-0.0916393	0.477485	-0.0294199
SCLT1	-0.410957	0.848028	-0.0294204
RBMS1	-0.11007	0.540388	-0.029421
NTC_2502	-0.0826637	0.440378	-0.0294427
NTC_2284	-0.22179	0.736629	-0.0294429
TCN1	-0.148407	0.63323	-0.0294496
OR13C2_ENST00000542196.1	-0.069596	0.377401	-0.0294528
NTC_2501	-0.22197	0.736693	-0.0294584
GATA3	-0.257	0.768017	-0.0294597
NDUFC1_P2	-0.121747	0.57279	-0.0294632
NTC_1493	-0.12303	0.576076	-0.0294682
SLC4A7	-0.07199	0.389587	-0.0294724
HTATSF1	-0.0316007	0.116746	-0.0294758
TPGS1	-0.195371	0.706464	-0.0294835
NTC_961	-0.168417	0.66817	-0.029492
NTC_2031	-0.245493	0.758313	-0.0294964
NTC_1020	-0.07365	0.397597	-0.029501
NTC_1845	-0.08997	0.469926	-0.0295075
NTC_2524	-0.30401	0.799716	-0.0295085
NTC_1606	-0.24368	0.756664	-0.0295089
DLX5	-0.436584	0.855866	-0.0295106
NTC_593	-0.0574297	0.306281	-0.029512
LRRC37B	-0.0394067	0.178237	-0.0295157
USP30	-0.203787	0.716397	-0.0295178
NTC_1120	-0.08042	0.429442	-0.0295218
NTC_110	-0.06847	0.37052	-0.0295234
OR7G1_ENST00000541538.1	-0.139437	0.614013	-0.0295358
NTC_1575	-0.0394913	0.178644	-0.02954
FBXL8	-0.0568963	0.302508	-0.0295442
NTC_1215	-0.0448887	0.219606	-0.0295527
C2orf68	-0.315537	0.805979	-0.0295584
NTC_376	-0.308807	0.802179	-0.0295617
CNTD1	-0.0833067	0.441718	-0.0295618
NTC_3291	-0.05836	0.31136	-0.0295732
NTC_1664	-0.0953957	0.489571	-0.0295902
PCNXL4	-0.05336	0.278633	-0.029613
ALKBH1	-0.0527267	0.274356	-0.0296158
C22orf43	-0.13131	0.594919	-0.0296159
PRH2	-0.053082	0.276713	-0.0296182
NTC_1186	-0.031133	0.111854	-0.0296184
HECTD1	-0.138803	0.611789	-0.0296204
NTC_382	-0.0893967	0.466152	-0.0296326
MYO3A	-0.304803	0.799429	-0.029633
NTC_1664	-0.0686403	0.369999	-0.0296389
NTC_978	-0.383687	0.837041	-0.0296411
NTC_106	-0.0325267	0.122617	-0.0296464
NTC_353	-0.04522	0.22097	-0.0296492
ELFN2	-0.184017	0.689991	-0.0296555
NTC_1716	-0.14269	0.619448	-0.0296788
STRIP2	-0.170607	0.669942	-0.0296792
GLRA2	-0.08729	0.457078	-0.0296794
NTC_1577	-0.105285	0.522493	-0.0296818
NTC_1878	-0.0259603	0.0718843	-0.0296822
USP46	-0.0859	0.451288	-0.0296824
NTC_1720	-0.122767	0.573015	-0.0296891
FOXC2	-0.0684533	0.368334	-0.0296922
AGBL5_P1	-0.08543	0.44913	-0.0296978
KIAA1217_ENST00000376454.3	-0.105323	0.522378	-0.0297028
KIAA1217_ENST00000458595.1	-0.105323	0.522378	-0.0297028
ZNF485	-0.102122	0.511852	-0.0297029
NCOA5	-0.0650403	0.349386	-0.0297035
GSKIP	-0.250407	0.760973	-0.0297059
NTC_1622	-0.0783533	0.417665	-0.0297094
TCEAL2_P2	-0.0986667	0.499867	-0.029713
OR56B1	-0.108604	0.532519	-0.0297211
NTC_691	-0.033493	0.129429	-0.0297407
CPT1C	-0.232213	0.744513	-0.0297529
TCEAL7	-0.074585	0.39902	-0.0297598
MBLAC1	-0.03996	0.179945	-0.0297646
PRKCDBP	-0.10974	0.535441	-0.0297712
OCM2_ENST00000257627.4	-0.07005	0.375775	-0.0297763
NTC_1948	-0.12956	0.588977	-0.0297861
NTC_3437	-0.108467	0.531191	-0.0298012
NTC_1450	-0.04372	0.208098	-0.0298054
KANK1	-0.040654	0.184844	-0.0298073
ERCC8	-0.122863	0.571986	-0.0298084
ERMP1	-0.03282	0.123401	-0.029823
NTC_490	-0.127703	0.583974	-0.0298323
VCL	-0.109587	0.534232	-0.0298371
RRS1	-0.09293	0.477385	-0.0298427
NTC_477	-0.16519	0.659627	-0.0298501
LOC554223	-0.0628367	0.334894	-0.0298532
SCGN	-0.170253	0.66781	-0.0298534
NTC_1793	-0.16662	0.661928	-0.0298565
NTC_2130	-0.0423267	0.19699	-0.0298638
THYN1	-0.1004	0.504096	-0.0298677
TCEAL2_P1	-0.0817867	0.431195	-0.0298788
TAF10	-0.0714301	0.381562	-0.0298889
NTC_2730	-0.0439033	0.208348	-0.0299074
NTC_1672	-0.102097	0.509251	-0.0299213
LRRC8A	-0.108022	0.528436	-0.029923
GAS2_ENST00000278187.3	-0.0343337	0.134418	-0.0299232
ANO9	-0.0344763	0.135364	-0.0299426
SMCO4	-0.0904243	0.466302	-0.0299606
CGA_P2	-0.11464	0.547753	-0.0299686
NTC_516	-0.08047	0.424028	-0.0299835
PET100	-0.0369733	0.154514	-0.0299865
NTC_2222	-0.198023	0.705525	-0.0299981
XYLT1	-0.308514	0.799392	-0.0300001
NTC_250	-0.0654133	0.347793	-0.0300038
CGB5	-0.16702	0.661154	-0.030013
NTC_3347	-0.191853	0.697521	-0.0300141
NTC_3893	-0.191913	0.697521	-0.0300235
LONP2_P2	-0.0493533	0.24634	-0.0300298
MKX_P1	-0.06451	0.342328	-0.0300331
RSU1	-0.0843	0.440266	-0.0300348
HIST1H2AM	-0.203978	0.712437	-0.0300365
NTC_913	-0.207923	0.71695	-0.0300472
ZNF284_ENST00000421176.3	-0.167677	0.661891	-0.03005
NTC_801	-0.04612	0.223043	-0.0300523
C19orf67	-0.0118167	0.00285909	-0.0300589
SHPRH	-0.18035	0.681254	-0.0300627
NTC_1430	-0.0319667	0.114699	-0.0300628
NTC_1493	-0.05811	0.303827	-0.0300646
NTC_119	-0.08592	0.446742	-0.0300671
FAM120A	-0.25327	0.760737	-0.0300797
MEGF9	-0.160587	0.649632	-0.0300831
NTC_868	-0.0652133	0.345653	-0.0300868
NTC_45	-0.0641233	0.339425	-0.0300903
C14orf2	-0.113233	0.542319	-0.0300913
KLHL33	-0.274727	0.777067	-0.030094
NTC_915	-0.111937	0.538295	-0.0301087
NTC_907	-0.0415767	0.188523	-0.0301279
TMCO4	-0.027489	0.0800491	-0.0301456
NTC_1590	-0.035633	0.14252	-0.0301499
NTC_216	-0.141066	0.611264	-0.0301558
C12orf74	-0.23486	0.743978	-0.0301654
NTC_2224	-0.017674	0.0196306	-0.0301707
NTC_1334	-0.0752563	0.397129	-0.030183
NTC_874	-0.133513	0.594197	-0.0301833
NTC_2945	-0.13466	0.59679	-0.0301879
CAMK1	-0.0794633	0.416886	-0.0301947
GCDH	-0.20699	0.714637	-0.0302029
MYH7B	-0.205253	0.71241	-0.0302276
NTC_1941	-0.0875033	0.451318	-0.0302339
NTC_2354	-0.215678	0.724113	-0.0302367
MUC7_P2	-0.0385783	0.164519	-0.0302371
TRIL	-0.0784867	0.411755	-0.0302457
NTC_2121	-0.0695567	0.367324	-0.0302537
ECI2	-0.240553	0.748559	-0.0302553
NTC_2363	-0.032105	0.114125	-0.0302628
ADH1C	-0.06044	0.315403	-0.0302886
NTC_787	-0.0320867	0.113725	-0.0302944
TARP	-0.301523	0.793467	-0.0302945
WNT3	-0.0535037	0.27136	-0.0303073
OR1E2_ENST00000248384.1	-0.0382893	0.161587	-0.0303096
NTC_655	-0.0941533	0.476447	-0.030316
SPIRE2	-0.06102	0.318399	-0.0303286
SNTG2	-0.0671643	0.35354	-0.0303288
NTC_310	-0.0291497	0.0910515	-0.0303364
NTC_1773	-0.16737	0.658691	-0.0303473
NTC_3210	-0.234707	0.742493	-0.0303494
OR1L1_ENST00000309623.1	-0.212183	0.719363	-0.0303532
CDH16	-0.0775533	0.406042	-0.0303566
NTC_876	-0.037182	0.152531	-0.0303644
NTC_1577	-0.251319	0.757141	-0.0303651
NTC_1039	-0.0568467	0.292212	-0.0303733
SLC45A3	-0.116907	0.5497	-0.0303812
NTC_1270	-0.07963	0.415384	-0.0303829
NTC_91	-0.0744447	0.390721	-0.0303834
ZNF225	-0.188161	0.689288	-0.0304066
CACNA2D3	-0.244778	0.751225	-0.0304087
LDHB	-0.0642433	0.336	-0.0304295
NTC_943	-0.11426	0.541579	-0.0304318
MAP1LC3C	-0.0768833	0.401612	-0.0304607
NTC_2509	-0.17716	0.673067	-0.0304612
FPGT	-0.136645	0.598516	-0.0304615
NTC_3632	-0.243943	0.750111	-0.0304623
NTC_2027	-0.0718333	0.376612	-0.030465
SLIT3	-0.0794677	0.413633	-0.0304667
NTC_1297	-0.18043	0.67782	-0.030472
NTC_61	-0.0772367	0.403112	-0.0304756
NTC_2295	-0.07855	0.40915	-0.0304866
NTC_1059	-0.122397	0.56353	-0.0304869
GLB1L_P2	-0.0289317	0.088343	-0.030489
NTC_1981	-0.293603	0.787323	-0.0304898
NTC_1167	-0.076845	0.401063	-0.0304911
NTC_145	-0.026966	0.0739918	-0.0304936
NTC_3897	-0.34624	0.816443	-0.0304947
NTC_1531	-0.0746567	0.390345	-0.0305011
NTC_1750	-0.23985	0.746021	-0.0305207
KCNMB1	-0.30595	0.794645	-0.030542
NTC_2136	-0.129753	0.581541	-0.0305465
MAT2A	-0.281349	0.778762	-0.0305531
NTC_3050	-0.0698667	0.365187	-0.0305656
NTC_1427	-0.171713	0.663719	-0.0305677
NTC_2736	-0.07724	0.402005	-0.0305692
PPP2R2B_P2	-0.06933	0.3623	-0.0305698
FYCO1	-0.0740163	0.386266	-0.0305771
NTC_830	-0.20937	0.714402	-0.03058
NTC_1563	-0.0485987	0.234832	-0.0305804
RWDD3	-0.030527	0.09958	-0.0305828
NTC_2418	-0.255433	0.759024	-0.0305867
TMEM222	-0.102767	0.503825	-0.0305958
NTC_1948	-0.184405	0.682398	-0.0306043
NTC_168	-0.0815933	0.421385	-0.0306237
VGLL1	-0.0782667	0.406042	-0.0306358
OTOR	-0.0528175	0.262859	-0.0306488
IGSF22	-0.142807	0.610055	-0.0306507
NTC_1996	-0.09417	0.472422	-0.0306683
PAQR8	-0.0710067	0.369652	-0.0306896
KATNAL2	-0.146807	0.617936	-0.0306908
NTC_2396	-0.153433	0.630916	-0.0306911
TTL	-0.476533	0.862122	-0.0307037
NTC_2095	-0.030162	0.0959363	-0.0307054
MAGEC3_ENST00000544766.1	-0.217623	0.722538	-0.0307152
NTC_1612	-0.121997	0.559891	-0.0307306
ALDH5A1	-0.278447	0.775589	-0.0307317
NTC_3154	-0.0482067	0.23039	-0.0307335
VIPAS39	-0.171069	0.661154	-0.0307406
SYNJ1	-0.0675367	0.350372	-0.030761
NSUN2	-0.121071	0.557081	-0.030762
NTC_1858	-0.135173	0.591917	-0.0307843
HUNK	-0.0992633	0.489572	-0.0307899
PTCHD1	-0.153034	0.62915	-0.0307974
TACR1	-0.173463	0.66443	-0.0307986
FKTN	-0.345317	0.814348	-0.0307988
RNASE7	-0.0524833	0.25873	-0.0308158
NTC_2668	-0.0593733	0.302533	-0.0308283
USP29	-0.0824933	0.422929	-0.0308304
ZNF562	-0.0340733	0.124339	-0.0308497
OR3A2_ENST00000408891.2	-0.0659887	0.340759	-0.0308532
NTC_1480	-0.205527	0.707723	-0.0308571
NTC_85	-0.0318833	0.107691	-0.0308574
METTL21C	-0.163977	0.648285	-0.030866
NTC_253	-0.156403	0.634758	-0.0308727
C8orf47	-0.260305	0.760973	-0.0308801
NTC_1343	-0.0739733	0.382406	-0.030882
ARL11	-0.105773	0.510345	-0.0309002
ANKRD23_P2	-0.03998	0.168656	-0.0309045
TMEM125	-0.033639	0.120515	-0.0309129
ARPC2_P1	-0.0955865	0.474824	-0.0309191
NTC_1869	-0.0990367	0.487246	-0.0309244
NTC_512	-0.18697	0.683276	-0.0309255
NTC_2676	-0.18418	0.679233	-0.0309388
TRIM8	-0.160877	0.642087	-0.0309537
NTC_1660	-0.132783	0.584632	-0.0309541
NTC_1649	-0.048108	0.22726	-0.0309564
NTC_1321	-0.0272087	0.0727977	-0.0309603
TIMM9	-0.0677627	0.349088	-0.0309719
NTHL1	-0.0747533	0.385192	-0.030972
ALYREF	-0.218167	0.721147	-0.0309745
NTC_198	-0.129363	0.576076	-0.030985
NTC_3272	-0.291857	0.78308	-0.0309934
ARL6IP6	-0.0566967	0.284017	-0.0309935
ENTPD8	-0.06338	0.324314	-0.030995
NTC_2567	-0.06556	0.336614	-0.0310012
PVRL2	-0.116654	0.542265	-0.0310052
OR2A5_ENST00000408906.2	-0.018199	0.0197759	-0.0310086
THNSL1	-0.121657	0.556038	-0.0310097
NTC_424	-0.157247	0.635011	-0.031012
C2orf69	-0.0756367	0.388949	-0.0310191
ZC3H7A	-0.0975467	0.480693	-0.0310327
SERPING1	-0.137504	0.594692	-0.0310358
CXCL13_ENST00000286758.4	-0.211783	0.713513	-0.031047
NTC_2373	-0.0658367	0.337585	-0.0310497
NOL7	-0.164965	0.648256	-0.0310552
THEGL	-0.0621833	0.316652	-0.0310555
ACADSB	-0.2089	0.710017	-0.03107
NTC_2064	-0.253827	0.754311	-0.0310809
AMZ1	-0.07626	0.391199	-0.0310837
SLC52A2	-0.044121	0.197432	-0.0310869
LCE3A_ENST00000335674.1	-0.0525267	0.255793	-0.0311017
HTR3E	-0.0723627	0.37168	-0.0311037
NTC_1497	-0.0792333	0.404942	-0.0311076
NTC_2103	-0.219597	0.721631	-0.0311135
NTC_766	-0.163981	0.646033	-0.0311147
NTC_2033	-0.0806767	0.411358	-0.0311234
NTC_1778	-0.0763583	0.391199	-0.0311238
NTC_1628	-0.299567	0.78723	-0.0311245
NTC_496	-0.128257	0.57182	-0.0311331
NTC_2380	-0.268915	0.765912	-0.0311461
AP3B1	-0.25223	0.752479	-0.0311518
CLCN6	-0.05475	0.269467	-0.0311798
NTC_16	-0.06849	0.350363	-0.031196
NTC_1585	-0.0758357	0.387772	-0.0312005
NTC_1164	-0.276855	0.771437	-0.0312013
NTC_2039	-0.16192	0.641642	-0.0312031
NTC_1575	-0.10954	0.518878	-0.0312117
FAM127B	-0.126973	0.567778	-0.0312127
NTC_142	-0.23519	0.736693	-0.0312128
NTC_2217	-0.0284977	0.080289	-0.0312147
C21orf62	-0.0400513	0.166165	-0.0312185
NTC_546	-0.122983	0.557362	-0.0312209
NTC_866	-0.07176	0.367218	-0.031221
PLXNA4	-0.0438133	0.1938	-0.0312234
NTC_74	-0.300936	0.787484	-0.0312246
NTC_2230	-0.0255933	0.0602494	-0.0312251
NTC_1182	-0.12651	0.566253	-0.0312466
CCL19	-0.0549167	0.269624	-0.0312608
MBD3L1_ENST00000305625.2	-0.04834	0.225528	-0.0312663
NTC_283	-0.12362	0.558557	-0.0312675
NTC_3044	-0.06303	0.319082	-0.031269
SERPINA1_P2	-0.04955	0.2338	-0.0312738
ZNF575	-0.161017	0.639398	-0.031274
HS3ST3A1	-0.022103	0.0384644	-0.0312744
NTC_1213	-0.058475	0.291491	-0.0313061
RPS19BP1	-0.33923	0.808535	-0.0313114
NTC_3143	-0.17234	0.658018	-0.0313249
NTC_2343	-0.236067	0.736693	-0.0313292
NTC_1618	-0.0782193	0.397597	-0.0313313
NTC_995	-0.107879	0.512314	-0.031335
NTC_1890	-0.105873	0.505841	-0.0313371
TAF9	-0.31931	0.797661	-0.0313504
NTC_3913	-0.128856	0.570844	-0.0313741
ADCY6	-0.0724567	0.36893	-0.0313778
PPP2R2C	-0.0894633	0.445906	-0.0313799
NTC_1692	-0.14352	0.604301	-0.0313945
IGSF11	-0.113118	0.52768	-0.0314048
NTC_2883	-0.0557833	0.273438	-0.0314139
NTC_2023	-0.130823	0.575212	-0.0314202
NTC_865	-0.231773	0.731727	-0.0314402
SMOX	-0.10918	0.515235	-0.0314433
NTC_1987	-0.0528033	0.253751	-0.0314493
HS6ST3	-0.137635	0.590879	-0.0314497
NTC_2273	-0.158223	0.632713	-0.0314537
NTC_1973	-0.146843	0.610649	-0.0314551
C1orf134_ENST00000375605.2	-0.0123663	0.00285909	-0.0314571
NTC_1669	-0.142987	0.602481	-0.0314651
NTC_2295	-0.0341537	0.119844	-0.0314686
LNX2	-0.234923	0.734551	-0.0314745
SPAG16	-0.172393	0.656779	-0.0314757
LIMS1	-0.141231	0.598516	-0.0314838
ZNF654	-0.0936967	0.461019	-0.0315084
TMED3	-0.0661133	0.333563	-0.0315243
NAGA	-0.036294	0.135299	-0.0315288
KRTAP2-4	-0.121993	0.551503	-0.0315294
MAGEA9_ENST00000298974.5	-0.156615	0.628998	-0.0315344
MAGEA9B_ENST00000243314.5	-0.156615	0.628998	-0.0315344
IMPDH1_P2	-0.0773843	0.391255	-0.0315372
ENOPH1	-0.137563	0.589778	-0.0315449
TREH	-0.0686833	0.347195	-0.031555
NTC_1718	-0.193977	0.687563	-0.0315576
NTC_2289	-0.174753	0.659627	-0.0315782
NTC_1264	-0.0877733	0.436715	-0.031581
NTC_2887	-0.185047	0.674943	-0.0315936
NTC_789	-0.079125	0.398733	-0.031596
NTC_94	-0.0985533	0.477963	-0.0315967
NTC_1925	-0.0449903	0.198469	-0.031597
NTC_460	-0.243753	0.741937	-0.0315985
ZBBX	-0.167777	0.648062	-0.0316064
MARVELD1	-0.188971	0.680301	-0.0316147
NTC_2472	-0.321047	0.797085	-0.0316216
NTC_1265	-0.051735	0.244691	-0.0316298
CDON	-0.124497	0.557048	-0.0316355
CHODL	-0.0670633	0.337428	-0.0316417
NTC_3012	-0.0345533	0.121314	-0.031654
TEDDM1	-0.0653067	0.327561	-0.0316546
CCNYL1	-0.0514567	0.242522	-0.0316587
NTC_1253	-0.194222	0.686989	-0.0316681
NTC_3430	-0.435893	0.845914	-0.031678
SCT	-0.225523	0.723653	-0.0316792
ERVV-2	-0.20743	0.703521	-0.0316793
RGL3	-0.0191567	0.0221835	-0.0316846
PROM2	-0.200403	0.694855	-0.0316849
EPB42	-0.163173	0.639452	-0.031687
LAMA4	-0.080235	0.402745	-0.0316904
TAAR6_ENST00000275198.1	-0.074885	0.377401	-0.0316911
STARD3NL	-0.202473	0.697382	-0.031693
NTC_1080	-0.18479	0.673712	-0.0316962
MRPS18B	-0.2344	0.732419	-0.0317003
NTC_1794	-0.108757	0.511112	-0.0317008
ISCU	-0.147362	0.609305	-0.0317071
NTC_606	-0.0184233	0.0190072	-0.031708
NTC_2422	-0.0734567	0.369999	-0.0317185
NDE1_P2	-0.202757	0.697499	-0.0317226
NTC_1531	-0.0361933	0.132884	-0.0317245
MBOAT1	-0.07827	0.39323	-0.031727
NTC_1147	-0.362624	0.817509	-0.0317323
SIX3	-0.115457	0.531072	-0.031733
NTC_2292	-0.106657	0.503845	-0.031752
ANKRD44_ENST00000450567.1	-0.0569767	0.277031	-0.0317629
NTC_1964	-0.13215	0.574901	-0.0317698
NTC_1922	-0.0478133	0.21639	-0.0317845
DUSP6	-0.28121	0.770845	-0.0317859
COPG1_P1	-0.0798693	0.399781	-0.0318022
ZNF138	-0.0251527	0.0543371	-0.0318157
NTC_1687	-0.034629	0.120565	-0.0318163
SPG21	-0.100792	0.483199	-0.0318376
NTC_2543	-0.04356	0.1858	-0.0318404
MAP3K3	-0.07161	0.359044	-0.0318559
LCMT2	-0.0838383	0.416886	-0.0318571
BLID_ENST00000560104.1	-0.111639	0.518245	-0.0318689
TRIM47	-0.112707	0.521471	-0.0318701
NTC_1071	-0.103663	0.492404	-0.031895
NTC_503	-0.0752633	0.376612	-0.0319196
NTC_746	-0.0454533	0.198469	-0.0319222
RAB3GAP2	-0.11786	0.535749	-0.0319446
PROX2_ENST00000445876.1,ENST00000556489.2	-0.136234	0.582741	-0.0319501
SPAG5	-0.0287267	0.0772176	-0.0319522
NTC_1152	-0.058455	0.283991	-0.0319571
NTC_2767	-0.0580923	0.281712	-0.0319621
SSSCA1	-0.211122	0.705674	-0.031963
NTC_2617	-0.0646993	0.32058	-0.0319656
NTC_2345	-0.0492767	0.224522	-0.0319678
XAGE5_ENST00000351072.1,ENST00000425386.1	-0.17794	0.661155	-0.0319752
VN1R4_ENST00000311170.4	-0.103634	0.491415	-0.0319763
ACVR2A	-0.29687	0.780341	-0.0319775
NTC_1539	-0.0288363	0.0777935	-0.0319811
SLC25A19	-0.0615367	0.302143	-0.0319859
NTC_1159	-0.07434	0.371287	-0.0319878
NTC_647	-0.03816	0.144993	-0.032003
NTC_531	-0.0507683	0.234009	-0.032023
GPR148_ENST00000309926.4	-0.172187	0.65155	-0.0320357
NTC_1893	-0.26715	0.758703	-0.0320388
NTC_1597	-0.154285	0.619879	-0.032044
NTC_1385	-0.167937	0.64444	-0.0320453
NTC_1911	-0.112585	0.518878	-0.0320792
BAK1	-0.0946923	0.458354	-0.0320817
RASA1_P1	-0.057024	0.27377	-0.0320825
NTC_1452	-0.274276	0.763746	-0.0321043
FOXR1	-0.0408333	0.163581	-0.0321059
NTC_2139	-0.165537	0.639718	-0.032116
NTC_1786	-0.335531	0.802179	-0.0321201
NTC_1350	-0.037763	0.140995	-0.0321286
NTC_2307	-0.364907	0.816443	-0.0321388
DAB1_ENST00000371234.4	-0.227397	0.722127	-0.0321509
NTC_3353	-0.0327567	0.104194	-0.0321722
NTC_390	-0.0885233	0.433025	-0.0321771
NTC_2515	-0.17703	0.658018	-0.0321774
NTC_806	-0.1482	0.606277	-0.0322081
NTC_377	-0.0494667	0.223204	-0.0322176
SENP3	-0.389737	0.826622	-0.0322284
NTC_1082	-0.368307	0.817509	-0.0322296
NR2E3	-0.122255	0.54493	-0.0322335
SEMA7A	-0.270673	0.760129	-0.0322407
TRAF1_P2	-0.049969	0.226201	-0.0322553
NTC_168	-0.170059	0.646112	-0.0322589
WDR37	-0.164948	0.637355	-0.0322669
C9orf106	-0.041551	0.167232	-0.0322719
ZNF385A_P2	-0.215036	0.707785	-0.0322766
NTC_528	-0.0870467	0.42573	-0.0322826
ADH4	-0.144757	0.598358	-0.0322864
DDC	-0.14081	0.589778	-0.0322894
NTC_371	-0.024729	0.0494523	-0.0322915
AGFG1	-0.0321393	0.0987834	-0.0323102
UBA2	-0.16143	0.630652	-0.0323199
NTC_85	-0.0762967	0.376997	-0.032324
NTC_2391	-0.280264	0.766712	-0.0323334
NTC_1029	-0.128021	0.558933	-0.0323432
ZNF784	-0.112523	0.51588	-0.032345
FRMPD1_P2	-0.105837	0.494736	-0.0323465
TAF6	-0.0323267	0.0998116	-0.0323531
NUDT11	-0.0962667	0.461213	-0.0323551
SYNPO_P2	-0.0315113	0.0939658	-0.0323631
NTC_1530	-0.10235	0.482826	-0.032364
NTC_2122	-0.188495	0.673254	-0.0323874
NTC_352	-0.0877967	0.427582	-0.0323953
TMSB15B_ENST00000436583.1,ENST00000540220.1,ENST00000569577.1	-0.109653	0.506452	-0.0323983
CSTF1	-0.062652	0.303962	-0.0324024
DMXL2	-0.32998	0.797617	-0.0324058
FAM188A	-0.354563	0.81016	-0.0324174
GYPE	-0.111463	0.511832	-0.0324217
NTC_1803	-0.0778933	0.383489	-0.0324229
NTC_1321	-0.0432577	0.177909	-0.0324347
NTC_1001	-0.116003	0.525288	-0.0324348
CCNL1	-0.237792	0.730402	-0.0324439
RHOF	-0.0586503	0.279769	-0.0324454
TMEM99	-0.286537	0.770463	-0.0324498
ACRV1	-0.109367	0.50498	-0.032452
RBM48	-0.154867	0.617232	-0.0324525
PRG2	-0.185893	0.668936	-0.0324598
C9orf47	-0.101107	0.477469	-0.0324608
ERP29	-0.0407887	0.160011	-0.0324616
ARHGAP42	-0.0349167	0.117512	-0.0324697
NTC_1928	-0.147327	0.601919	-0.0324799
NTC_245	-0.0610667	0.293824	-0.0324821
PCSK4	-0.15812	0.623077	-0.0324871
NTC_227	-0.339557	0.802179	-0.0325054
SERPINH1	-0.166747	0.638266	-0.0325154
FXR2	-0.070458	0.345513	-0.0325189
NTC_1963	-0.130094	0.562155	-0.0325422
NTC_498	-0.0662943	0.322929	-0.0325435
SYNGR4	-0.245351	0.736804	-0.0325454
NTC_2462	-0.0432163	0.176524	-0.0325504
GGH	-0.050908	0.229354	-0.0325554
NTC_2147	-0.11698	0.52679	-0.0325629
NTC_217	-0.0289473	0.0749372	-0.0325745
NTC_708	-0.136677	0.577623	-0.0325776
NTC_2455	-0.124937	0.54854	-0.0325825
NTC_965	-0.0329667	0.102683	-0.0325876
NTC_18	-0.07232	0.35431	-0.0325886
NTC_3777	-0.181873	0.661928	-0.0325898
NTC_1767	-0.0638703	0.308813	-0.0325933
NTC_704	-0.09736	0.462601	-0.0325955
NTC_1050	-0.288123	0.770667	-0.0325963
NTC_1969	-0.04899	0.216089	-0.0325963
NTC_713	-0.10493	0.489043	-0.0325969
CALM2	-0.0795173	0.38901	-0.0326052
ADCYAP1R1	-0.228707	0.720157	-0.0326073
CD177	-0.188723	0.671743	-0.0326108
ENTPD5	-0.273133	0.759607	-0.0326151
NTC_1595	-0.0713097	0.348794	-0.0326192
NTC_818	-0.147971	0.601919	-0.0326219
PTN	-0.0486863	0.213763	-0.0326231
SIGLEC6	-0.0623633	0.299805	-0.0326261
UNC13D	-0.0637173	0.307546	-0.032629
NTC_681	-0.0652833	0.316288	-0.0326362
CD99	-0.0557533	0.25976	-0.0326396
CCNB2	-0.0788757	0.385611	-0.0326427
NTC_1409	-0.043297	0.176209	-0.0326448
PRDM11_ENST00000530656.1	-0.0975333	0.462606	-0.0326531
NTC_1875	-0.0304257	0.0843989	-0.0326669
ZCCHC5	-0.323629	0.792557	-0.0326766
NTC_2954	-0.06272	0.301257	-0.0326811
THADA	-0.160937	0.626481	-0.0326849
NTC_415	-0.0479813	0.208348	-0.0326854
MMP9	-0.053647	0.245811	-0.0326924
CD300LF	-0.219397	0.709524	-0.0326974
PDLIM7_P2	-0.09712	0.46057	-0.0327007
NTC_2763	-0.119827	0.533271	-0.032719
NTC_1946	-0.163888	0.631461	-0.0327208
OR52E6_ENST00000329322.5	-0.0243653	0.0454	-0.0327213
NTC_565	-0.0122873	0.00217177	-0.0327235
NTC_3030	-0.140147	0.583974	-0.0327392
NTC_196	-0.104884	0.487246	-0.0327503
OTUD5	-0.146153	0.596881	-0.0327547
NTC_2449	-0.032053	0.0950223	-0.0327638
NTC_1114	-0.0819133	0.398069	-0.0327687
NTC_1850	-0.114676	0.5179	-0.0327692
NTC_1283	-0.0800777	0.389734	-0.0327703
DOC2A_P2	-0.0284933	0.0706695	-0.0327892
NTC_2922	-0.240357	0.73041	-0.0327927
B3GALT5_ENST00000380620.4	-0.0631567	0.302508	-0.0327949
TEX22	-0.143717	0.591185	-0.0328071
TEF_P2	-0.114157	0.51588	-0.0328145
MPDZ	-0.0643533	0.309042	-0.032819
HAND2_P1	-0.1008	0.472493	-0.032821
FAM151B	-0.258343	0.746355	-0.0328237
NTC_359	-0.161913	0.626859	-0.0328409
NTC_1135	-0.0398867	0.150147	-0.0328461
TOB2	-0.126468	0.549896	-0.0328462
PSMF1	-0.443803	0.843306	-0.032848
NTC_2034	-0.046008	0.193198	-0.0328496
NTC_2964	-0.156	0.615646	-0.0328644
NPHS1_P1	-0.11163	0.507683	-0.0328647
NTC_843	-0.0650787	0.312296	-0.0328929
NTC_2106	-0.1112	0.505973	-0.032901
NTC_2141	-0.07174	0.347793	-0.0329057
AGR2	-0.0327447	0.0988726	-0.0329059
LYSMD4	-0.140044	0.582114	-0.0329093
TGIF2LY_ENST00000321217.4,ENST00000559055.2	-0.103321	0.480229	-0.0329131
CEND1_P1	-0.157537	0.618066	-0.0329197
NTC_1061	-0.02979	0.0784403	-0.0329317
ZNF813	-0.245523	0.734286	-0.0329331
LRRC47_P2	-0.232673	0.721773	-0.0329464
PTTG1	-0.11164	0.506802	-0.0329518
NTC_1965	-0.09962	0.466736	-0.0329671
NFKBID_P2	-0.0447433	0.183304	-0.0329682
TMEM178B	-0.245725	0.734209	-0.0329715
TRAF3IP3_P1	-0.139933	0.581255	-0.032973
DNAH12	-0.101081	0.47181	-0.0329761
NTC_168	-0.0437193	0.175946	-0.0329916
NTC_1150	-0.111378	0.505489	-0.0330001
RPL27	-0.240913	0.729321	-0.0330247
HCRT	-0.0776407	0.375508	-0.0330268
KCNJ2	-0.168846	0.637363	-0.0330285
NTC_98	-0.0510033	0.225097	-0.0330313
GRID1	-0.0905	0.431254	-0.0330566
SFRP2	-0.0345527	0.110456	-0.0330603
TCFL5	-0.125256	0.544529	-0.033065
MAML2	-0.0860833	0.41293	-0.0330667
NTC_332	-0.13278	0.56353	-0.0330732
NTC_296	-0.135223	0.569384	-0.0330749
NTC_826	-0.0675233	0.323687	-0.033078
NTC_3317	-0.0509967	0.224522	-0.0330836
NTC_361	-0.0979233	0.459352	-0.0330838
NTC_7	-0.0850767	0.408405	-0.0330871
NTC_2189	-0.06907	0.331862	-0.0330874
ZSCAN16	-0.0953467	0.449702	-0.0330925
IDH3A_P1	-0.081475	0.392431	-0.0330981
DEFB105A_ENST00000334773.6	-0.173069	0.643721	-0.0331086
DEFB105B_ENST00000335510.6	-0.173069	0.643721	-0.0331086
NTC_2240	-0.05069	0.222191	-0.0331145
NTC_1255	-0.0363433	0.122617	-0.0331251
NTC_429	-0.185953	0.663469	-0.033133
PRKAR2A	-0.293207	0.770845	-0.033142
RASEF	-0.132827	0.562797	-0.0331599
NTC_1344	-0.0484433	0.206739	-0.0331632
NTC_451	-0.333907	0.795548	-0.0331681
NTC_675	-0.0992267	0.46292	-0.0331907
ZNF14	-0.221156	0.707785	-0.0331952
NAA40	-0.0624767	0.294204	-0.033197
KTN1_P2	-0.27259	0.755413	-0.0332057
NTC_1388	-0.274339	0.756664	-0.0332216
NTC_2170	-0.0609333	0.284794	-0.0332372
SPEF1	-0.06067	0.283214	-0.0332402
C6orf62_P2	-0.330903	0.793467	-0.0332463
NTC_551	-0.186607	0.663469	-0.0332494
ZMYM4	-0.11435	0.511852	-0.0332593
NTC_2539	-0.035389	0.11483	-0.0332637
NTC_1163	-0.106226	0.4862	-0.0332685
NTC_1380	-0.070883	0.339336	-0.0332704
MOSPD3	-0.0364477	0.122099	-0.0332872
NTC_3503	-0.138307	0.574517	-0.03329
NTC_289	-0.224203	0.71042	-0.0332908
NTC_568	-0.12227	0.534206	-0.033293
NTC_241	-0.28837	0.766543	-0.0332962
ATP2A1	-0.0835437	0.399328	-0.0333064
NTC_2475	-0.0906347	0.428861	-0.0333249
NTC_567	-0.0881933	0.418666	-0.0333488
NTC_1713	-0.08905	0.42211	-0.0333559
ZNF273_P2	-0.0642827	0.30264	-0.0333675
IRS4	-0.131363	0.557081	-0.0333771
NTC_2173	-0.271393	0.753318	-0.0333873
NTC_1038	-0.05967	0.275703	-0.0333889
SLC25A18	-0.0724853	0.346204	-0.0333916
FAM71E2_P2	-0.0365433	0.121965	-0.033392
C1QA	-0.30268	0.775589	-0.0334063
NTC_2709	-0.22499	0.71042	-0.0334076
DAZAP2	-0.07273	0.347222	-0.0334117
NTC_46	-0.224813	0.710109	-0.0334241
NTC_260	-0.125533	0.541579	-0.0334343
NTC_0	-0.212693	0.696203	-0.033449
NTC_387	-0.039645	0.143311	-0.0334493
NTC_447	-0.22537	0.71042	-0.0334641
NTC_2256	-0.1673	0.630916	-0.0334648
GPBP1L1	-0.315493	0.783252	-0.0334733
GPC5	-0.138634	0.573468	-0.0334787
FAM83D	-0.0513947	0.223138	-0.0334798
NTC_780	-0.169647	0.634758	-0.0334868
LYPD8_ENST00000590317.1	-0.12927	0.550739	-0.0334879
NTC_284	-0.0758067	0.361614	-0.0334879
NTC_2414	-0.0980333	0.45534	-0.0334945
NTC_3666	-0.273527	0.754209	-0.0335093
NTC_2045	-0.12823	0.547862	-0.0335101
NTC_1965	-0.28449	0.762425	-0.0335138
BTF3	-0.04479	0.178535	-0.0335154
NTC_3233	-0.0458967	0.185983	-0.0335287
NTC_2209	-0.069103	0.327186	-0.0335291
NTC_191	-0.0340697	0.103652	-0.0335389
NTC_514	-0.0508367	0.218884	-0.0335414
NTC_1104	-0.0388303	0.136793	-0.0335469
NTC_1725	-0.07114	0.337585	-0.0335508
NTC_1000	-0.127003	0.544279	-0.0335515
FSCN3	-0.0986667	0.456857	-0.0335684
NTC_1515	-0.0933067	0.436715	-0.0335719
NTC_41	-0.084119	0.398915	-0.0335735
CNR2	-0.186027	0.659935	-0.0335776
NTC_1715	-0.0634033	0.295373	-0.0335803
NTC_1192	-0.24229	0.726773	-0.0335817
TGM2	-0.484613	0.85251	-0.0335839
NTC_923	-0.134143	0.561799	-0.033592
FOXRED1	-0.05888	0.268786	-0.0335965
NTC_3115	-0.330507	0.791282	-0.0336022
SDR16C5	-0.196764	0.674869	-0.0336035
TM4SF18	-0.14933	0.59561	-0.033605
GEM_P1	-0.0495033	0.209451	-0.0336087
NTC_280	-0.0282173	0.0644049	-0.0336091
NTC_2467	-0.0522887	0.227628	-0.0336099
LPIN1	-0.195561	0.673163	-0.0336129
NTC_2029	-0.298269	0.771437	-0.0336148
NTC_1954	-0.0726097	0.344356	-0.0336177
PAFAH1B3	-0.0387833	0.135859	-0.0336217
NTC_170	-0.0786907	0.373841	-0.0336256
SATL1	-0.171477	0.636644	-0.0336272
NUP85	-0.128846	0.548286	-0.0336279
NTC_811	-0.148073	0.592784	-0.033628
NTC_3128	-0.07733	0.367324	-0.0336347
KRT79_P2	-0.306767	0.776867	-0.033638
NTC_130	-0.0701233	0.331328	-0.0336411
NTC_1095	-0.043202	0.166433	-0.0336441
DNTTIP1	-0.10447	0.476352	-0.0336468
SNX30	-0.04596	0.185205	-0.0336587
NTC_921	-0.259342	0.74167	-0.0336598
NTC_191	-0.0274433	0.0593547	-0.0336605
NTC_1199	-0.0809957	0.383912	-0.0336754
OR51E1	-0.235453	0.719363	-0.033682
NTC_1605	-0.19596	0.673067	-0.0336937
TSPAN32	-0.085132	0.40182	-0.0337096
NTC_1667	-0.0712367	0.33624	-0.0337199
NTC_1920	-0.194863	0.671174	-0.0337434
NTC_2275	-0.0343067	0.103786	-0.0337531
NUP210L	-0.248223	0.73115	-0.0337567
ZDHHC3	-0.110247	0.49409	-0.0337569
GADD45B	-0.185193	0.657163	-0.0337657
KCTD10	-0.0500167	0.211261	-0.0337703
GAL3ST4_P2	-0.06095	0.279194	-0.033772
NUDT8	-0.173947	0.639452	-0.033779
CFHR2_ENST00000367415.5	-0.092855	0.432665	-0.0337851
APPL1	-0.22319	0.705674	-0.03379
USH2A	-0.251896	0.734209	-0.0337995
TSACC	-0.0866633	0.407319	-0.0338044
EMP2	-0.20285	0.681254	-0.0338133
ADAMTS6	-0.0581267	0.261909	-0.0338209
SLC2A11	-0.19921	0.676429	-0.0338214
KRT6C	-0.20493	0.683841	-0.0338227
OPN1LW	-0.2225	0.704622	-0.0338298
NTC_1062	-0.393493	0.820385	-0.0338334
SLC17A2	-0.0429787	0.163201	-0.0338362
GDNF-AS1_ENST00000503382.2	-0.143113	0.580134	-0.0338423
NTC_2429	-0.129783	0.54854	-0.0338465
SPATA32	-0.475979	0.848963	-0.0338476
APOBEC3D	-0.0846467	0.398214	-0.0338488
ZNF491	-0.0367583	0.119814	-0.0338725
PLAU	-0.0841667	0.395871	-0.0338726
KIAA0196	-0.153027	0.600572	-0.0338855
NTC_2001	-0.212307	0.692421	-0.0338904
NTC_2319	-0.0821743	0.386702	-0.0339071
LYPLA2	-0.08489	0.39862	-0.0339085
SGK3_ENST00000345714.4	-0.10524	0.476044	-0.0339246
NTC_2443	-0.0225443	0.0312499	-0.0339326
NTC_1974	-0.14753	0.588773	-0.0339395
SSH3	-0.107653	0.483749	-0.0339517
HIST3H2BB	-0.02426	0.039847	-0.0339544
NTC_2072	-0.0480223	0.196288	-0.0339569
NTC_86	-0.11604	0.509712	-0.033962
ABL2_P1	-0.0203373	0.021368	-0.0339681
NTC_1970	-0.114868	0.505841	-0.0339993
NTC_1306	-0.205117	0.682718	-0.034
NTC_1008	-0.414207	0.827769	-0.0340027
DEAF1	-0.218233	0.698514	-0.0340061
NTC_2469	-0.056698	0.251317	-0.0340062
NTC_218	-0.242593	0.724113	-0.0340101
OSR1	-0.15322	0.599746	-0.0340198
NTC_123	-0.0482233	0.19699	-0.0340242
NTC_2146	-0.10691	0.480539	-0.0340264
APLP2	-0.17251	0.634938	-0.0340308
FGD3	-0.113876	0.502509	-0.0340326
DEFB128	-0.0498267	0.207473	-0.0340336
ACYP2	-0.131877	0.551888	-0.0340438
VNN1_P1	-0.0248733	0.0427447	-0.0340545
NTC_707	-0.032998	0.0926452	-0.0340928
NTC_667	-0.0525157	0.224221	-0.0340997
INA	-0.126793	0.538268	-0.0341076
NTC_1793	-0.159267	0.610649	-0.0341164
NTC_1028	-0.155154	0.602703	-0.0341178
NTC_1796	-0.263033	0.74167	-0.0341389
NTC_2205	-0.398727	0.821047	-0.0341438
NTC_835	-0.06327	0.288485	-0.034158
CLIP2	-0.021411	0.0253495	-0.0341726
NTC_716	-0.23718	0.717592	-0.0341829
TUBA1B	-0.37867	0.8123	-0.0341878
NTC_2157	-0.0976573	0.446571	-0.0341908
NTC_2383	-0.22874	0.708741	-0.0341994
SMC3	-0.363762	0.805346	-0.0342001
NTC_1520	-0.329177	0.78723	-0.0342009
NTC_3722	-0.119443	0.517126	-0.034209
FSHR	-0.309953	0.775589	-0.0342091
CYB5A	-0.33396	0.789869	-0.0342125
NTC_2990	-0.08465	0.394308	-0.0342125
HERPUD2	-0.142297	0.574835	-0.0342162
NTC_2026	-0.0911467	0.421207	-0.034226
SRP72	-0.02774	0.0583689	-0.0342261
NTC_1175	-0.109661	0.487246	-0.0342418
KRT7	-0.192903	0.66443	-0.0342502
NTC_1844	-0.103253	0.465862	-0.0342536
NTC_1295	-0.0952243	0.436738	-0.0342597
NTC_1141	-0.065219	0.298265	-0.0342659
GP1BA	-0.226107	0.705408	-0.0342686
FUT11	-0.238151	0.717917	-0.0342761
ZNF385B	-0.025077	0.0429604	-0.0342786
NTC_2757	-0.133133	0.552646	-0.0342889
NTC_1010	-0.115899	0.505973	-0.0342913
COPB2	-0.29619	0.765987	-0.0342925
DACH2_ENST00000373125.4,ENST00000373131.1	-0.0444733	0.169322	-0.0343017
NTC_1376	-0.0925287	0.425832	-0.034306
NTC_3161	-0.162962	0.615861	-0.0343063
NTC_2306	-0.0665367	0.305054	-0.0343078
NTC_2407	-0.0500683	0.206423	-0.0343089
CLPSL2	-0.06151	0.276713	-0.0343208
NTC_884	-0.0457763	0.177909	-0.0343232
TMEM52B	-0.051641	0.216399	-0.034328
NTC_1290	-0.20881	0.684803	-0.0343356
NTC_2455	-0.085673	0.397275	-0.034347
NTC_1684	-0.103797	0.466736	-0.0343493
COL4A6_P1	-0.0809057	0.376205	-0.0343506
GAL3ST3	-0.193117	0.663886	-0.0343566
USP37	-0.045256	0.174087	-0.0343598
NTC_1295	-0.175584	0.637166	-0.0343702
NTC_447	-0.502343	0.854239	-0.0343705
ENPP1	-0.163177	0.615685	-0.0343717
TMEM159	-0.136333	0.559579	-0.0343749
NTC_566	-0.060962	0.27291	-0.0343814
PTS	-0.514483	0.857373	-0.0343831
NTC_1286	-0.27109	0.746657	-0.0343955
OMD	-0.162353	0.613923	-0.0344004
PLVAP_P2	-0.0194843	0.0171575	-0.0344005
NTC_1976	-0.20008	0.673067	-0.0344021
NTC_1335	-0.133586	0.552511	-0.0344197
SLC30A4	-0.203129	0.676896	-0.0344259
DNALI1	-0.0210807	0.023278	-0.0344259
ADARB1	-0.09919	0.449702	-0.0344264
RDH11	-0.0773113	0.358624	-0.0344315
NTC_2324	-0.13772	0.562292	-0.0344353
NTC_1421	-0.040069	0.138208	-0.034438
GPR116_P2	-0.0813963	0.377401	-0.0344466
NTC_2247	-0.143433	0.575212	-0.0344487
NTC_3003	-0.115533	0.503256	-0.0344533
TXNDC12	-0.165757	0.619623	-0.0344562
CTSZ	-0.125717	0.531936	-0.034464
NTC_3045	-0.115579	0.503256	-0.0344668
NTC_439	-0.0909067	0.417665	-0.0344693
LATS1	-0.124027	0.527311	-0.0344711
NTC_2885	-0.13534	0.556262	-0.0344738
NTC_1972	-0.0387067	0.128537	-0.0344865
IFNA13_ENST00000449498.1	-0.216296	0.692597	-0.0345033
OR2F1_ENST00000392899.1	-0.0617063	0.275925	-0.0345067
NTC_722	-0.166897	0.621189	-0.0345103
ZIC4_P2	-0.213573	0.689288	-0.0345133
NTC_1845	-0.0463133	0.179694	-0.0345251
NTC_905	-0.195473	0.665847	-0.0345256
NTC_757	-0.0361367	0.110782	-0.0345297
NTC_22	-0.0495153	0.200641	-0.0345409
NTC_2190	-0.04869	0.195126	-0.0345546
NTC_1425	-0.0327667	0.0880404	-0.0345792
NTC_739	-0.0726967	0.334447	-0.0345798
LOC100652824	-0.0655967	0.296996	-0.0345858
NTC_389	-0.108017	0.478288	-0.0345989
SYN3	-0.170327	0.626374	-0.0346046
B3GNT6	-0.126068	0.531461	-0.0346093
HDDC2	-0.144162	0.575261	-0.0346183
NTC_75	-0.186173	0.651682	-0.0346216
NTC_2193	-0.13102	0.544154	-0.0346257
NTC_1227	-0.173433	0.631461	-0.0346265
KLHL35	-0.24653	0.723653	-0.03463
NTC_2060	-0.0607367	0.269015	-0.0346335
TP53	-0.0664657	0.301242	-0.0346342
SPANXN5	-0.1868	0.652414	-0.034647
CACNA2D1	-0.26246	0.737889	-0.034647
APOA1	-0.0428433	0.155299	-0.034653
NTC_1741	-0.021753	0.025524	-0.0346536
CFI	-0.291787	0.760737	-0.0346542
NTC_1199	-0.110167	0.48465	-0.0346553
NTC_3718	-0.15459	0.59679	-0.0346557
NTC_2920	-0.0660567	0.298766	-0.0346579
RPL35A	-0.123637	0.524324	-0.0346677
DCTN5	-0.133142	0.549023	-0.0346716
GDF6_P2	-0.071086	0.325041	-0.0346944
NTC_3170	-0.0770243	0.35431	-0.0347084
NTC_1959	-0.0611833	0.270797	-0.0347128
NTC_3235	-0.0650333	0.292503	-0.0347193
NTC_1357	-0.0394873	0.132043	-0.0347206
NTC_574	-0.0354937	0.105027	-0.0347377
NTC_3107	-0.215232	0.68955	-0.0347458
NTC_86	-0.154904	0.596603	-0.0347472
NTC_1073	-0.0974967	0.44015	-0.0347478
SLC8A1_P1	-0.169961	0.624431	-0.0347596
NTC_314	-0.109617	0.481816	-0.0347615
RGS14_P2	-0.0623633	0.277054	-0.0347635
LRP6	-0.0832687	0.382239	-0.0347784
TMEM220	-0.100145	0.449481	-0.0347792
NTC_1037	-0.046134	0.176209	-0.0347838
ZBED2	-0.0565693	0.242715	-0.0347847
NTC_1667	-0.147781	0.581541	-0.0347906
TMEM145	-0.103853	0.462277	-0.034801
EXOSC2	-0.168398	0.621346	-0.0348023
RAB24	-0.0740767	0.338932	-0.0348077
GTSF1L	-0.201477	0.671743	-0.0348145
PHGR1	-0.29851	0.764483	-0.0348159
NTC_1893	-0.153537	0.593247	-0.0348167
ETV3L	-0.215611	0.689288	-0.0348426
NTC_1201	-0.044126	0.162207	-0.0348564
NTC_14	-0.0777137	0.356007	-0.0348578
EXOC7	-0.31662	0.776078	-0.0348581
CD302	-0.222759	0.697382	-0.0348683
NTC_2582	-0.0990367	0.444408	-0.0348825
NTC_343	-0.142943	0.570112	-0.0348837
TTC26	-0.12768	0.532963	-0.0348953
NTC_2163	-0.17019	0.62364	-0.0349002
BEST1_P2	-0.05711	0.244705	-0.0349147
TMEM70	-0.08012	0.366393	-0.0349365
NTC_593	-0.251487	0.726231	-0.0349378
TTLL9_P1	-0.243917	0.719053	-0.0349384
NTC_2269	-0.0892833	0.406143	-0.0349384
AMPD2_P2	-0.0803333	0.367349	-0.0349387
NTC_2169	-0.106051	0.468321	-0.0349393
LOC100996758_001278795	-0.0418267	0.145943	-0.0349594
PCYT1B	-0.06243	0.2754	-0.034963
WNT4	-0.230947	0.705674	-0.0349643
COL4A2	-0.167199	0.617802	-0.0349697
NTC_1598	-0.09241	0.418306	-0.0349777
NTC_141	-0.07586	0.345794	-0.0349853
ATP1B4	-0.0748467	0.340759	-0.0349948
NTC_1509	-0.296093	0.761683	-0.0350058
RP1L1	-0.100493	0.448391	-0.0350062
PAEP	-0.156967	0.598358	-0.0350097
ARHGAP18	-0.127437	0.531191	-0.0350131
TTC38	-0.142546	0.567865	-0.0350314
NTC_3262	-0.310107	0.770931	-0.0350372
NTC_110	-0.0749473	0.340742	-0.0350434
NTC_2834	-0.126247	0.527656	-0.0350522
NTC_2409	-0.0429283	0.152541	-0.0350558
NTC_826	-0.18956	0.653216	-0.0350578
GOLGA2	-0.0849833	0.386788	-0.035058
SLC7A10	-0.15834	0.600572	-0.035062
NTC_1472	-0.184841	0.646112	-0.0350628
NTC_550	-0.203591	0.672633	-0.0350629
NTC_580	-0.193896	0.659279	-0.0350817
NTC_1092	-0.0975033	0.436715	-0.0350818
SLC30A10	-0.0939533	0.423114	-0.0350956
CSRP2	-0.0646067	0.286216	-0.0351012
NTC_489	-0.08617	0.391405	-0.0351033
LRP8	-0.719723	0.893752	-0.0351103
NTC_1923	-0.167693	0.617421	-0.0351181
NTC_2187	-0.134667	0.54854	-0.03512
NTC_691	-0.052067	0.211577	-0.0351208
FCN1	-0.215979	0.687651	-0.0351251
NTC_316	-0.1753	0.630319	-0.0351371
CENPA_P1	-0.0916793	0.413713	-0.0351408
SLC35F6	-0.0916793	0.413713	-0.0351408
NCDN	-0.120448	0.510763	-0.0351445
NTC_2266	-0.135257	0.549699	-0.0351498
ELAC2	-0.0376303	0.116244	-0.0351704
NTC_1234	-0.12897	0.533691	-0.0351715
LRRC3	-0.146648	0.575582	-0.0351799
KIAA0430	-0.156739	0.596318	-0.0351914
NTC_2305	-0.13162	0.540291	-0.0351915
NTC_1697	-0.23005	0.703107	-0.0351927
NTC_1234	-0.110839	0.48129	-0.0352016
MPP5	-0.204877	0.673186	-0.0352111
IFI30	-0.157117	0.596881	-0.0352118
NTC_74	-0.08393	0.380568	-0.0352143
NTC_146	-0.14063	0.561799	-0.0352164
NTC_2574	-0.162517	0.607082	-0.0352259
NTC_1535	-0.0288833	0.0603035	-0.0352278
NTC_2942	-0.432703	0.829044	-0.0352317
PTGFR_P2	-0.0343537	0.0942782	-0.0352327
FBXW9	-0.0313627	0.0752403	-0.0352375
MRPL49	-0.173447	0.626374	-0.0352385
IL17RC	-0.189433	0.65155	-0.0352445
NTC_783	-0.104323	0.459352	-0.035246
SLC29A1_P1	-0.0644233	0.283667	-0.0352519
SRSF6_P1	-0.440858	0.831791	-0.0352624
SLITRK5_P2	-0.0169487	0.00827994	-0.0352867
NTC_588	-0.33716	0.785811	-0.0352944
NTC_1486	-0.0492097	0.191762	-0.0352951
FUT7	-0.192049	0.654957	-0.0352962
CCDC64_ENST00000397558.2	-0.22886	0.701047	-0.0353023
CMKLR1_P1	-0.048048	0.184026	-0.035321
NTC_635	-0.08257	0.373447	-0.0353211
NTC_3154	-0.0932667	0.418097	-0.0353223
NTC_1945	-0.0981933	0.4367	-0.0353316
PA2G4	-0.188333	0.64921	-0.0353342
MASTL	-0.207941	0.676178	-0.0353373
TCEAL5	-0.322335	0.776839	-0.0353502
NUDT17	-0.164693	0.609962	-0.0353592
NTC_1026	-0.203163	0.669775	-0.0353648
NTC_1895	-0.349307	0.792	-0.035376
NTC_632	-0.109167	0.474127	-0.0353814
NTC_12	-0.0843333	0.380537	-0.0353865
BTN3A2	-0.0371197	0.111346	-0.0353871
SLC35E4	-0.0192033	0.0143394	-0.0354007
EIF4G3_P2	-0.144053	0.567736	-0.0354158
NTC_338	-0.172787	0.62364	-0.0354327
NTC_2708	-0.212887	0.681614	-0.0354375
NTC_639	-0.137155	0.55154	-0.035444
FAM124A	-0.104537	0.457936	-0.0354583
KCNK5	-0.0475767	0.179711	-0.0354648
SLC35F5	-0.200863	0.665943	-0.035465
AVPR1A	-0.355412	0.7946	-0.0354883
NTC_1951	-0.151657	0.58338	-0.035495
CA6	-0.181667	0.637649	-0.035501
NTC_1596	-0.08248	0.370872	-0.0355304
NTC_130	-0.0849833	0.381843	-0.0355328
C9orf153	-0.167603	0.613749	-0.0355335
NTC_2531	-0.264333	0.733792	-0.0355335
ARHGAP27_P1	-0.098491	0.435402	-0.035566
HSPA8	-0.241997	0.712901	-0.0355664
NTC_2090	-0.076002	0.340283	-0.0355811
GPR137_P2	-0.111884	0.480714	-0.0355917
FCGBP	-0.21353	0.681254	-0.0355935
CCT6B	-0.283467	0.748895	-0.0355976
ZNF263_P1	-0.0420267	0.142079	-0.0356164
DHX29	-0.05932	0.250887	-0.035623
DMRTA1	-0.0583703	0.245243	-0.0356294
KIAA1161	-0.16545	0.608961	-0.0356396
NTC_251	-0.173607	0.62326	-0.0356467
NTC_1156	-0.11244	0.481816	-0.0356569
NTS	-0.052334	0.208238	-0.0356625
LRRIQ1	-0.194837	0.656067	-0.0356652
KIFC1	-0.09787	0.432062	-0.0356691
KDELC1	-0.0665403	0.290812	-0.0356914
BRIX1	-0.08591	0.384147	-0.0356958
POLR3C	-0.08157	0.365018	-0.035702
FUT1	-0.29913	0.759607	-0.0357194
NTC_1731	-0.0415167	0.137746	-0.0357425
C1orf204	-0.30042	0.760368	-0.0357428
NTC_3420	-0.275807	0.741937	-0.0357536
MYLK_ENST00000475616.1	-0.0969187	0.427636	-0.0357558
NTC_2059	-0.35201	0.791437	-0.0357585
ZMAT2_P1	-0.15748	0.592574	-0.0357885
IRX4	-0.0653133	0.28259	-0.0358468
CYP2A13	-0.175997	0.625592	-0.0358521
NTC_3709	-0.337623	0.78308	-0.0358535
NTC_1840	-0.0507267	0.196315	-0.0358661
F7	-0.0602933	0.254166	-0.0358674
NTC_307	-0.219989	0.686989	-0.0358694
NTC_2540	-0.0839367	0.373735	-0.0358776
PCDHB9	-0.0672967	0.293002	-0.0358779
MED1	-0.1336	0.538816	-0.0358795
NTC_1762	-0.0987567	0.433135	-0.0358858
NTC_992	-0.080906	0.360078	-0.0358902
PDE4D	-0.05816	0.241354	-0.0359049
NTC_3510	-0.04374	0.151026	-0.0359083
CALB2	-0.0968933	0.425897	-0.0359179
NTC_1018	-0.129448	0.52785	-0.0359204
ZNF358_P1	-0.132512	0.535672	-0.0359243
CDK14	-0.0945667	0.416886	-0.0359337
NTC_208	-0.179984	0.631461	-0.0359343
HPGD	-0.0470653	0.172385	-0.0359344
MBNL2	-0.11736	0.49409	-0.0359349
NTC_2980	-0.176173	0.624967	-0.0359646
NTC_676	-0.13257	0.535437	-0.0359652
TWSG1	-0.221243	0.687651	-0.0359812
NTC_3201	-0.210788	0.674943	-0.0359884
NTC_1668	-0.06481	0.278413	-0.0359897
GRIA3	-0.227687	0.694875	-0.0359957
NTC_2079	-0.121507	0.505489	-0.036001
NTC_1046	-0.12318	0.510166	-0.036004
RNF213_P2	-0.186642	0.641296	-0.036011
ADAL	-0.432228	0.825349	-0.0360317
CENPI	-0.29057	0.751537	-0.0360451
NTC_1009	-0.162753	0.600511	-0.0360464
TRRAP	-0.410195	0.816813	-0.0360468
XAGE1B_ENST00000518075.1	-0.41471	0.81854	-0.0360631
NTC_37	-0.152033	0.579133	-0.0360656
NTC_646	-0.049688	0.187972	-0.0360689
ISY1	-0.0312933	0.0703304	-0.0360767
NTC_3477	-0.283623	0.746021	-0.0360909
ENPEP	-0.0340667	0.0871859	-0.0360955
NTC_27	-0.171012	0.615034	-0.0361007
LSMEM1	-0.08735	0.385964	-0.0361151
TAF5	-0.119611	0.498929	-0.0361177
HSFX1_ENST00000370416.4	-0.0543273	0.216107	-0.0361457
HSFX2_ENST00000524178.1	-0.0543273	0.216107	-0.0361457
NTC_961	-0.0837333	0.369917	-0.0361641
NTC_577	-0.0648747	0.276964	-0.0361726
OVCH1_ENST00000318184.5	-0.23036	0.696544	-0.0361784
C1orf95	-0.20883	0.671035	-0.0361808
NTC_1021	-0.19698	0.655109	-0.0361825
IFNGR1	-0.422537	0.821047	-0.0361827
NTC_2692	-0.0963593	0.421207	-0.0361834
NTC_2176	-0.150727	0.575212	-0.0362004
NCR3LG1	-0.060786	0.253777	-0.036201
KIF24	-0.057358	0.233628	-0.0362201
NTC_3236	-0.158757	0.591333	-0.0362231
NTC_3049	-0.155077	0.583974	-0.0362269
NTC_358	-0.256557	0.722391	-0.0362329
NTC_2309	-0.0604367	0.251464	-0.0362332
GPR26	-0.0300523	0.0622552	-0.0362378
NTC_829	-0.21292	0.675718	-0.0362463
NTC_2478	-0.09136	0.401063	-0.0362505
FOXB2_ENST00000376708.1	-0.161033	0.59541	-0.0362621
NOTCH2	-0.14776	0.568242	-0.0362702
NTC_1235	-0.084794	0.373447	-0.0362724
PTCD3	-0.0634233	0.267913	-0.0362785
NTC_2549	-0.450447	0.8307	-0.0362862
RUNDC3B	-0.528317	0.853703	-0.0362919
NTC_1934	-0.0804693	0.353981	-0.0362933
SUGP2	-0.154707	0.582488	-0.0363117
CDCA7L	-0.150603	0.573947	-0.0363148
NTC_21	-0.27506	0.737861	-0.0363149
NTC_503	-0.0629843	0.265057	-0.0363206
NTC_134	-0.149637	0.57182	-0.0363229
HIST1H4J	-0.0828857	0.364453	-0.0363336
SLC26A7	-0.11758	0.490853	-0.0363379
NTC_1594	-0.155883	0.584632	-0.0363391
ZBED5	-0.18433	0.63508	-0.0363446
TACC2_ENST00000260733.3	-0.0979833	0.425628	-0.0363488
KRT75	-0.048514	0.17803	-0.0363616
NTC_1918	-0.144731	0.560732	-0.0363629
ZNF280A	-0.0506833	0.191666	-0.036363
NTC_1917	-0.0849267	0.37309	-0.0363645
NTC_1263	-0.0547817	0.216825	-0.0363691
MPLKIP	-0.123586	0.507683	-0.0363847
NTC_1175	-0.105378	0.451472	-0.0363942
GAS2L1	-0.09725	0.422432	-0.0363951
RGSL1	-0.0348287	0.0900344	-0.0364166
NTC_198	-0.07777	0.34017	-0.03642
HDAC7	-0.0666333	0.283997	-0.0364275
APBB1IP	-0.157529	0.587078	-0.0364372
MLN	-0.154053	0.580049	-0.0364391
SULF1_P2	-0.12993	0.524252	-0.0364401
ELF3	-0.134418	0.535672	-0.0364409
NTC_545	-0.106	0.453045	-0.036449
E2F7	-0.262431	0.72626	-0.0364538
NTC_1675	-0.190947	0.644301	-0.0364538
NTC_958	-0.106937	0.456117	-0.0364572
NTC_473	-0.0561667	0.224334	-0.036458
NTC_537	-0.157953	0.587648	-0.0364687
DIO2	-0.0472753	0.169253	-0.0364712
PTK2B	-0.105097	0.449613	-0.0364855
NTC_2024	-0.05208	0.199211	-0.0364917
NTC_467	-0.06548	0.277053	-0.036501
BCL7A	-0.145323	0.560789	-0.0365051
NTC_2143	-0.06295	0.263041	-0.0365095
NTC_1769	-0.03704	0.103332	-0.0365128
NTC_2127	-0.03528	0.0922544	-0.0365153
NTC_1600	-0.248958	0.713303	-0.0365286
ANKRD34B_P1	-0.162267	0.59541	-0.0365398
EIF5A2	-0.19786	0.653608	-0.0365413
NTC_156	-0.073482	0.318198	-0.0365428
TNNI2_P1	-0.348197	0.785269	-0.0365542
IGF1R_P2	-0.17614	0.620051	-0.0365618
NTC_2448	-0.08443	0.368815	-0.0365743
NTC_1482	-0.21599	0.677107	-0.0365763
NTC_1637	-0.0475737	0.170277	-0.0365767
NTC_284	-0.349409	0.785811	-0.0365768
NTC_2281	-0.360093	0.791437	-0.0365797
RSPH10B_ENST00000441023.2	-0.0678323	0.288535	-0.036616
NTC_27	-0.0406867	0.125873	-0.0366207
IGFBP7	-0.0365033	0.0992582	-0.0366214
NTC_2278	-0.019271	0.0125687	-0.0366286
C16orf72_P2	-0.0758533	0.328869	-0.0366354
NTC_1197	-0.135418	0.536248	-0.0366487
PIH1D1	-0.467347	0.834777	-0.0366539
DCLRE1A	-0.201035	0.657163	-0.036654
LLGL2_P1	-0.0697367	0.298104	-0.0366558
LHX8	-0.0460453	0.159837	-0.036667
NTC_747	-0.0820133	0.357182	-0.036669
NTC_1743	-0.52014	0.850143	-0.0366741
MRPL43	-0.167959	0.604839	-0.0366756
NTC_1010	-0.098971	0.425983	-0.0366795
NTC_1311	-0.058103	0.23369	-0.0366839
KCNIP3_ENST00000468529.1	-0.0238343	0.0288878	-0.0366878
MYOT	-0.077204	0.334802	-0.0366883
NTC_739	-0.06967	0.297391	-0.0366932
PRPSAP2_P1	-0.0948633	0.410381	-0.0366943
NTC_162	-0.0744233	0.321176	-0.0367098
EIF2A	-0.17423	0.615541	-0.0367176
NTC_541	-0.0523067	0.19858	-0.0367226
DCBLD2	-0.0743167	0.32047	-0.0367283
FAM3D_P1	-0.220927	0.681839	-0.0367441
BIVM-ERCC5_ENST00000602836.1	-0.20366	0.659972	-0.0367554
TRPC4	-0.262983	0.724753	-0.0367677
WAPAL	-0.37373	0.797221	-0.0367831
NTC_304	-0.0581267	0.232749	-0.0368007
NTC_2256	-0.094646	0.408405	-0.0368087
NTC_753	-0.0497033	0.181712	-0.0368111
MT1G	-0.314631	0.763808	-0.0368168
MPV17L	-0.163996	0.596318	-0.0368206
NTC_1746	-0.0945867	0.40805	-0.0368213
C2CD2	-0.0665933	0.279944	-0.0368214
NTC_273	-0.056376	0.222191	-0.036829
NTC_1106	-0.0563423	0.221961	-0.0368323
NTC_1860	-0.354763	0.787323	-0.0368411
CCDC77_P1	-0.175997	0.617546	-0.0368415
RABL2B	-0.057083	0.226201	-0.0368474
NTC_1732	-0.182859	0.628754	-0.0368497
NTC_918	-0.194215	0.646033	-0.0368514
NTC_1542	-0.20967	0.667159	-0.0368538
NTC_131	-0.15777	0.583974	-0.0368562
NTC_395	-0.0639367	0.265057	-0.0368698
ATP2C2	-0.0997567	0.42694	-0.0368733
DNAJB12	-0.15879	0.58581	-0.0368779
GLIS2	-0.0305133	0.0617739	-0.0368966
WDR81_P1	-0.393878	0.805979	-0.0368971
LOR	-0.0417301	0.130546	-0.0368993
NTC_451	-0.176573	0.617866	-0.0369225
NTC_1204	-0.06955	0.294517	-0.0369234
PLA2G4A	-0.211637	0.669166	-0.0369234
NTC_1433	-0.146151	0.558933	-0.0369236
AMIGO3_P2	-0.31	0.760129	-0.036925
EFNA5_ENST00000333274.6	-0.390081	0.804126	-0.0369313
NTC_1057	-0.2699	0.729731	-0.0369324
NTC_1368	-0.10061	0.429442	-0.0369334
NTC_1157	-0.12121	0.495778	-0.0369342
GRIK1	-0.0326013	0.0735614	-0.0369487
RHBDD1	-0.1994	0.652643	-0.0369536
NTC_665	-0.14275	0.550769	-0.0369767
PTX3	-0.136252	0.535084	-0.0370031
NTC_595	-0.390353	0.80389	-0.0370069
NTC_147	-0.0255867	0.0357382	-0.0370205
DGCR2	-0.186202	0.632663	-0.037022
SUMF2_P1	-0.0657767	0.273439	-0.0370415
ANXA2	-0.258855	0.719267	-0.0370447
NTC_1637	-0.08932	0.384788	-0.037048
OR11H6_ENST00000315519.2	-0.117974	0.485158	-0.0370576
DUSP12	-0.16162	0.589778	-0.0370613
MANSC4	-0.227907	0.687651	-0.0370649
PCDHGB4	-0.244687	0.705534	-0.0370657
FZD6	-0.0894717	0.385192	-0.0370702
NTC_1605	-0.0806867	0.347112	-0.037078
TERT	-0.0405803	0.121978	-0.037079
KREMEN1	-0.288967	0.744163	-0.0370837
HAPLN4_P2	-0.0914967	0.39323	-0.0370885
ANKRD34A_P1	-0.0927533	0.398214	-0.0370905
AEBP2	-0.317713	0.764279	-0.0370923
NTC_1509	-0.0845133	0.363934	-0.0370994
NTC_837	-0.211103	0.667153	-0.0371065
RNF217	-0.0456333	0.153752	-0.0371081
NTC_2161	-0.158997	0.584236	-0.0371116
LTB	-0.0557088	0.215675	-0.0371132
NTC_905	-0.141487	0.546604	-0.0371157
IL31	-0.228225	0.687605	-0.0371233
LZTS1	-0.197907	0.64921	-0.0371303
NTC_2392	-0.186807	0.632713	-0.0371359
ZBTB21	-0.08263	0.355181	-0.0371463
NTC_2635	-0.12382	0.501175	-0.0371472
NTC_699	-0.0824433	0.35431	-0.0371503
NTC_189	-0.155731	0.57735	-0.0371513
NTC_1867	-0.0911533	0.391199	-0.0371543
NTC_393	-0.267833	0.726396	-0.0371823
NTC_640	-0.286887	0.741937	-0.03719
NTC_1611	-0.278927	0.735553	-0.037205
MTFR1L	-0.35049	0.78308	-0.0372199
NUCB2	-0.143193	0.549612	-0.0372222
NTC_1027	-0.07826	0.334447	-0.0372261
NTC_244	-0.136716	0.534206	-0.0372266
TINAG	-0.160313	0.58581	-0.0372317
SLC12A2	-0.31456	0.761384	-0.0372427
NTC_2571	-0.106428	0.446742	-0.0372438
NTC_2211	-0.112412	0.466171	-0.0372595
L1CAM_P2	-0.173667	0.610055	-0.0372743
IFT140_P2	-0.029374	0.0538043	-0.037281
GALR3_ENST00000249041.2	-0.14206	0.546345	-0.0372954
MB21D1	-0.287633	0.741781	-0.037313
NTC_991	-0.03309	0.0744921	-0.0373219
NTC_1779	-0.0672133	0.278409	-0.0373247
C10orf53	-0.0970303	0.412351	-0.0373308
NTC_1755	-0.0484913	0.16985	-0.0373351
SH3GL3	-0.0826967	0.35354	-0.0373426
NTC_2370	-0.298354	0.749607	-0.0373438
C2orf73	-0.0355107	0.0887764	-0.0373467
PDGFRB	-0.0672047	0.278137	-0.0373484
NTC_526	-0.138548	0.537483	-0.0373574
NTC_2199	-0.0502013	0.180237	-0.0373577
NTC_405	-0.03634	0.09372	-0.0373636
DBNDD2_P1	-0.340807	0.776867	-0.0373706
NTC_2144	-0.130915	0.518215	-0.037375
WDR54	-0.219537	0.675685	-0.0373774
NTC_1853	-0.03758	0.101179	-0.0373888
NTC_2050	-0.043715	0.139513	-0.0373932
NTC_1064	-0.117493	0.480539	-0.0373945
NTC_1987	-0.157177	0.578202	-0.0373955
NTC_494	-0.159798	0.58338	-0.0374004
NTC_2084	-0.18529	0.628273	-0.0374011
ERMAP_P1	-0.43416	0.820071	-0.0374022
NTC_667	-0.0450683	0.147882	-0.0374105
ZNF91	-0.040608	0.119814	-0.03742
NTC_1140	-0.146317	0.554948	-0.0374201
NTC_1019	-0.261697	0.719434	-0.0374249
KIF5C	-0.2817	0.736443	-0.0374268
SOD2	-0.221285	0.677199	-0.0374599
NTC_822	-0.3861	0.79979	-0.037461
NTC_1943	-0.061	0.243089	-0.0374683
NTC_2229	-0.136373	0.531104	-0.0374782
NTC_757	-0.0596727	0.23534	-0.0374925
AGPAT9	-0.0744913	0.313765	-0.0374986
BCL6B	-0.118377	0.482174	-0.0375013
OR10X1_ENST00000368150.1	-0.0802333	0.340759	-0.0375133
NTC_316	-0.10168	0.427467	-0.0375298
NTC_1047	-0.164797	0.591917	-0.0375306
NTC_84	-0.0945233	0.400768	-0.0375359
NTC_1352	-0.10442	0.436976	-0.0375434
NTC_2728	-0.188061	0.631461	-0.037547
SLC2A5	-0.06285	0.252682	-0.0375482
NTC_872	-0.033672	0.0765633	-0.0375773
NTC_954	-0.109891	0.455006	-0.0375809
DPYSL2	-0.0522923	0.191072	-0.0375879
ACSBG2	-0.212907	0.665943	-0.0375914
RPS4X	-0.049534	0.174087	-0.0376078
RET_P1	-0.0252813	0.0325134	-0.037617
NTC_1220	-0.0732333	0.306427	-0.037618
NTC_1551	-0.0227123	0.0220286	-0.0376346
CLDN18_P2	-0.24759	0.704622	-0.0376445
CSRNP1	-0.0605967	0.239146	-0.0376509
NTC_370	-0.231497	0.687563	-0.0376616
NTC_1028	-0.147283	0.554948	-0.0376673
NTC_1	-0.0648267	0.262128	-0.0376958
SPEF2	-0.27325	0.727703	-0.037721
NTC_2639	-0.205438	0.655171	-0.0377278
NTC_635	-0.427993	0.81623	-0.0377435
NTC_1401	-0.174087	0.606977	-0.0377468
ALS2CL	-0.260617	0.716397	-0.0377494
SMC1B	-0.287049	0.738708	-0.0377547
CABP1	-0.185843	0.626374	-0.037757
BTG1	-0.0615633	0.243575	-0.0377609
NTC_1332	-0.063056	0.251824	-0.0377645
NTC_2027	-0.0345177	0.0805043	-0.0377686
TBC1D10A	-0.297273	0.746355	-0.0377699
ADIPOR1	-0.191568	0.63508	-0.0377717
NTC_1253	-0.023145	0.0233327	-0.0377735
NTC_3020	-0.0923233	0.389734	-0.0377817
SGSM3	-0.05928	0.230459	-0.0377854
PIK3R2_P1	-0.326642	0.76611	-0.0377953
GPR33	-0.0496853	0.17338	-0.0378106
CHIC1	-0.173207	0.604839	-0.0378215
NTC_3767	-0.0942267	0.396708	-0.0378347
NTC_1486	-0.212153	0.663153	-0.0378451
PCDHB15	-0.123973	0.495011	-0.0378596
NTC_666	-0.115587	0.470309	-0.0378681
DNMT3B_P2	-0.050468	0.177645	-0.0378735
NTC_2656	-0.03586	0.0878451	-0.0378783
NTC_840	-0.173187	0.604301	-0.037884
NTC_1885	-0.0714333	0.294842	-0.037889
EIF1AY	-0.04736	0.158429	-0.0378959
CNBD2	-0.11963	0.482171	-0.0378987
CDR2	-0.272863	0.72626	-0.0379028
RUNX2_P2	-0.2993	0.747046	-0.0379072
GFRA1	-0.0243403	0.0277057	-0.0379084
NTC_764	-0.26125	0.715941	-0.0379133
NTC_2291	-0.06625	0.267691	-0.0379192
CRYAB_P1	-0.199785	0.645918	-0.0379237
AHNAK2_P1	-0.3862	0.797631	-0.037924
ANKRD28	-0.192407	0.635076	-0.0379377
NTC_833	-0.0286133	0.0472057	-0.0379414
NTC_701	-0.0588573	0.226589	-0.037949
C12orf5	-0.100667	0.419602	-0.0379677
PROKR2	-0.13469	0.522493	-0.0379717
NTC_485	-0.16448	0.587648	-0.0379756
NTC_1970	-0.240817	0.69546	-0.0379834
RIPPLY1	-0.248453	0.703144	-0.0380023
SMIM19	-0.0386937	0.104133	-0.0380131
APOC4	-0.0899947	0.378055	-0.0380178
NTC_438	-0.0697033	0.284794	-0.038021
CARNS1	-0.0595953	0.230016	-0.0380362
MOGAT3	-0.07226	0.297525	-0.0380432
NTC_1288	-0.143027	0.541865	-0.0380606
NTC_1742	-0.0723833	0.29786	-0.0380728
CCL15	-0.116619	0.471408	-0.0380882
NTC_574	-0.043197	0.131293	-0.0380894
NTC_768	-0.0836267	0.350325	-0.0380943
NTC_1548	-0.105043	0.433782	-0.0381022
FRMD5	-0.0507217	0.17721	-0.038118
EXOC3	-0.260323	0.713775	-0.0381214
PLAC1	-0.188018	0.626949	-0.0381241
NTC_1157	-0.0593367	0.227673	-0.038135
NTC_1050	-0.15425	0.565764	-0.038156
NTC_3011	-0.08092	0.337584	-0.0381633
NTC_2420	-0.0803907	0.334617	-0.0382219
IL17F	-0.102227	0.422767	-0.0382224
SCAF4	-0.0474033	0.156157	-0.0382279
NTC_611	-0.0855233	0.357182	-0.0382384
MBOAT4	-0.032534	0.0667431	-0.0382468
NTC_1991	-0.282887	0.732475	-0.0382483
NTC_2216	-0.0942493	0.39278	-0.0382512
ADHFE1	-0.14405	0.542367	-0.038275
NTC_1940	-0.377953	0.792	-0.0382771
NTC_1942	-0.07191	0.293521	-0.0382821
LCE3C	-0.34201	0.772732	-0.0382952
C1orf198_P1	-0.0981923	0.407319	-0.0383014
NTC_590	-0.24587	0.698514	-0.0383126
NTC_2434	-0.166637	0.588932	-0.0383155
IFT88	-0.517782	0.843306	-0.0383235
NTC_1229	-0.128537	0.503256	-0.038331
NTC_1734	-0.09896	0.409879	-0.0383316
MACROD2	-0.129737	0.506452	-0.0383324
ZNF100	-0.188912	0.626684	-0.0383399
B3GNT9	-0.0509133	0.1765	-0.0383507
NTC_1799	-0.1782	0.609161	-0.0383607
CYP11A1_P1	-0.161909	0.579509	-0.0383628
ISYNA1	-0.310062	0.752093	-0.0383635
NTC_171	-0.212163	0.659399	-0.0383701
CCDC124_P1	-0.0565167	0.209451	-0.0383702
INMT	-0.196167	0.637355	-0.0383739
NTC_2037	-0.310633	0.752394	-0.0383802
NTC_2235	-0.0844683	0.351214	-0.0383848
NTC_943	-0.04827	0.160236	-0.0383862
APEX1	-0.0687167	0.276194	-0.0383979
ITGB3	-0.07868	0.325041	-0.0384008
SPRR2B_P2	-0.118407	0.473729	-0.0384194
RGS9BP	-0.0920267	0.382362	-0.0384235
ACTC1	-0.1949	0.63508	-0.0384287
TEKT3	-0.13309	0.514287	-0.0384356
NTC_2335	-0.160484	0.576076	-0.0384392
NTC_306	-0.206186	0.650436	-0.0385146
NTC_343	-0.196213	0.636358	-0.0385164
NTC_1518	-0.118277	0.472422	-0.0385192
YOD1	-0.0790497	0.325613	-0.0385208
NTC_1071	-0.206353	0.650604	-0.0385227
KLC3	-0.205791	0.649758	-0.038534
DUSP19	-0.118279	0.472216	-0.0385423
CPN1	-0.0332663	0.0693889	-0.038546
NTC_2255	-0.284213	0.731727	-0.0385537
NTC_1314	-0.175257	0.602481	-0.0385664
VWC2L	-0.31787	0.75626	-0.0385668
MAP7_P2	-0.050627	0.173031	-0.0385715
NTC_277	-0.186637	0.621189	-0.038592
SERPINB7_P2	-0.18553	0.619304	-0.0386081
NTC_1960	-0.06704	0.265057	-0.0386594
ENO1	-0.187297	0.621691	-0.0386627
NTC_656	-0.069841	0.279512	-0.0386639
NTC_2066	-0.256847	0.707071	-0.0386649
NTC_1563	-0.133767	0.513954	-0.0386687
NTC_2205	-0.07396	0.299954	-0.038677
NTC_3293	-0.0737267	0.298766	-0.0386821
ZNF624	-0.152256	0.557044	-0.0386897
MKNK2_P2	-0.089731	0.370521	-0.0386909
PPFIA2_ENST00000548586.1	-0.192073	0.628824	-0.0386972
ZNF616	-0.139553	0.528062	-0.0387003
ZNF706	-0.257859	0.707785	-0.0387042
NTC_1541	-0.107713	0.436976	-0.0387275
FIBCD1	-0.285046	0.731241	-0.038749
NTC_1696	-0.229453	0.67782	-0.0387512
USP1	-0.191053	0.626859	-0.0387513
SYNGR1	-0.115143	0.46057	-0.0387693
NTC_883	-0.192303	0.628546	-0.0387805
RGMB_P1	-0.165886	0.583641	-0.038793
NTC_1302	-0.148733	0.548423	-0.0388023
C2orf53	-0.113917	0.456409	-0.0388053
OGG1	-0.13271	0.509987	-0.0388098
RNF185	-0.144586	0.538972	-0.0388119
FTSJ2	-0.0707233	0.282503	-0.0388255
CAMKV	-0.06202	0.236544	-0.03883
FAM169B	-0.0664433	0.260368	-0.0388303
C4orf36_P2	-0.0470333	0.149325	-0.0388433
NTC_936	-0.026966	0.0362318	-0.0388556
LYNX1	-0.207487	0.649632	-0.038869
ITGA1	-0.228203	0.675475	-0.0388837
XAGE3	-0.206437	0.648062	-0.0388893
NTC_1840	-0.203527	0.644001	-0.0388967
ALOX12	-0.0489767	0.160565	-0.0389046
NTC_653	-0.182043	0.611264	-0.0389156
NTC_2147	-0.173593	0.59679	-0.0389159
ALDH3B2	-0.101343	0.41293	-0.0389284
NTC_1443	-0.277827	0.724192	-0.0389363
KCNH8	-0.14751	0.544529	-0.0389396
NTC_1080	-0.100547	0.409879	-0.0389462
NTC_701	-0.0575133	0.210287	-0.0389474
NTC_2674	-0.136772	0.518878	-0.0389709
CCT3	-0.234983	0.682483	-0.0389856
NTC_796	-0.0319067	0.0599913	-0.0389871
NTC_2802	-0.145257	0.538972	-0.0389918
NTC_1586	-0.145617	0.539787	-0.0389929
NTC_3164	-0.10942	0.440183	-0.0389937
NTC_3101	-0.123723	0.483796	-0.0390145
NTC_1959	-0.0563133	0.20283	-0.0390177
NTC_1351	-0.0525033	0.180652	-0.0390182
SFTPB_P2	-0.0807033	0.328249	-0.039044
NTC_1358	-0.101397	0.411917	-0.039057
FGF18	-0.270442	0.717099	-0.0390574
CNGA2_ENST00000329903.4	-0.27311	0.719363	-0.0390689
NTC_1504	-0.147083	0.542456	-0.0390706
DNAH11	-0.0414067	0.113803	-0.0390816
NTC_2996	-0.141604	0.529654	-0.0390839
GIMAP2	-0.156228	0.562019	-0.0390958
C11orf88	-0.186783	0.617546	-0.0390995
NTC_355	-0.10044	0.40805	-0.0390999
UBR7	-0.08637	0.352596	-0.0391017
NTC_1363	-0.072321	0.287862	-0.0391124
ARL4D	-0.071345	0.282908	-0.0391223
SMG7	-0.214503	0.656994	-0.0391336
MACF1	-0.0944867	0.385192	-0.039148
CDC16	-0.26992	0.716079	-0.039149
NTC_1511	-0.116993	0.462723	-0.0391553
NTC_1315	-0.0234297	0.0213057	-0.0391628
ZNF232_P1	-0.0627733	0.237713	-0.0391672
NTC_188	-0.0323167	0.0613395	-0.0391762
CELSR2_P1	-0.106063	0.427163	-0.0391805
NTC_763	-0.163005	0.574835	-0.0391957
NTC_891	-0.170598	0.588932	-0.0392263
ANKRD42	-0.0814267	0.329776	-0.0392298
PRDX1	-0.154267	0.556763	-0.0392348
BHLHB9	-0.0707933	0.279104	-0.0392361
NTC_1843	-0.228913	0.673712	-0.0392645
NTC_106	-0.117837	0.464286	-0.0392648
NTC_2577	-0.0499633	0.163701	-0.0392686
SLURP1	-0.259233	0.705534	-0.0392693
SESN1_ENST00000436639.2	-0.251117	0.697499	-0.0392888
S100A7A	-0.0487733	0.156428	-0.039296
NTC_1994	-0.0508967	0.16893	-0.0393072
C21orf91	-0.19062	0.621999	-0.0393078
MN1	-0.0949833	0.385611	-0.0393089
IL24	-0.0743767	0.296115	-0.039311
NTC_670	-0.123143	0.479466	-0.0393126
REN	-0.11939	0.468406	-0.0393244
NTC_3558	-0.182043	0.608072	-0.0393296
SLC6A16	-0.0849233	0.344111	-0.0393451
NTC_1847	-0.0936873	0.380088	-0.0393595
WAS	-0.171272	0.588975	-0.039376
NSA2	-0.0385833	0.0953149	-0.0393874
CYP46A1	-0.301914	0.740475	-0.0393967
NTC_1281	-0.237787	0.682718	-0.0394152
NTC_953	-0.269017	0.713562	-0.0394293
ORM1	-0.108035	0.431438	-0.0394415
ZFYVE27	-0.150671	0.547171	-0.0394574
NTC_1532	-0.152685	0.55154	-0.0394574
TBCE	-0.324143	0.755477	-0.0394738
NTC_1048	-0.160535	0.567579	-0.0394873
NTC_895	-0.13329	0.505489	-0.0394923
AMIGO1	-0.0416857	0.112835	-0.0394996
CLPTM1L	-0.155487	0.557048	-0.0395103
BPY2B_ENST00000382392.1	-0.134518	0.508435	-0.0395167
BPY2C_ENST00000382287.1	-0.134518	0.508435	-0.0395167
BPY2_ENST00000331070.3,ENST00000382585.1	-0.134518	0.508435	-0.0395167
A1BG_P2	-0.130323	0.49747	-0.0395184
CENPJ	-0.195507	0.627856	-0.0395197
TNKS1BP1_P2	-0.08602	0.347156	-0.039524
NTC_518	-0.148801	0.542456	-0.0395268
NTC_1868	-0.13528	0.510166	-0.0395407
PEX10_P2	-0.07511	0.297525	-0.0395436
NTC_2401	-0.16022	0.566253	-0.0395727
NTC_631	-0.118159	0.462432	-0.0395776
NTC_2098	-0.075336	0.298265	-0.0395813
LGI2	-0.361047	0.776867	-0.03959
NTC_39	-0.0234927	0.0206353	-0.0395943
TLN2_ENST00000306829.6	-0.16278	0.571092	-0.0396034
DHRS4L2_ENST00000382755.4	-0.551752	0.847653	-0.0396058
SPATA25	-0.222643	0.663886	-0.0396096
ZNF273_P1	-0.0658767	0.250356	-0.039621
CACTIN	-0.035133	0.074466	-0.0396315
NTC_2703	-0.131337	0.499164	-0.0396317
NTC_1822	-0.123498	0.477485	-0.0396479
NTC_413	-0.059595	0.216089	-0.0396525
DENND5B	-0.071583	0.279194	-0.0396637
NTC_1597	-0.16059	0.566253	-0.039664
SCAND1	-0.09316	0.375023	-0.0396807
PMFBP1_ENST00000237353.10	-0.09348	0.376222	-0.0396874
GRM5_P1	-0.238193	0.681254	-0.0397047
RPS2	-0.269737	0.71241	-0.0397241
SELE	-0.206467	0.642081	-0.0397264
C14orf28	-0.0934663	0.375775	-0.0397299
NTC_1026	-0.107589	0.427231	-0.0397366
NTC_2944	-0.134393	0.505973	-0.0397633
NTC_18	-0.0507367	0.164527	-0.0397655
NTC_714	-0.0992233	0.397275	-0.0397795
CAMKK2	-0.307767	0.742569	-0.0397828
DCD	-0.026341	0.0307935	-0.0398155
NTC_1892	-0.109853	0.433831	-0.0398415
OVGP1_P2	-0.117598	0.458354	-0.039842
NTC_867	-0.199217	0.630916	-0.039849
2023-09-07	-0.36265	0.776454	-0.0398495
SART3	-0.0342333	0.0684667	-0.0398654
NTC_2730	-0.033706	0.0656537	-0.0398655
KCNN1	-0.100957	0.402804	-0.0398685
NTC_2238	-0.136223	0.509712	-0.0398691
TMEM101	-0.0535491	0.18003	-0.0398755
NTC_2297	-0.16145	0.566253	-0.0398765
LCE2A	-0.185737	0.609962	-0.0398772
ECH1	-0.0441967	0.125214	-0.0398807
TMED6	-0.0685567	0.261932	-0.0398871
NTC_516	-0.142253	0.524211	-0.0399012
NTC_259	-0.24529	0.687563	-0.0399056
COX6A1	-0.204667	0.638266	-0.0399097
NTC_1349	-0.124003	0.476447	-0.0399273
GFRA4_ENST00000290417.2,ENST00000319242.3	-0.0662333	0.249435	-0.0399415
NTC_2239	-0.236563	0.677886	-0.0399422
NTC_921	-0.41158	0.799716	-0.0399497
NTC_1785	-0.2564	0.698514	-0.0399534
C9orf170	-0.0610485	0.221474	-0.039967
NTC_474	-0.126533	0.483199	-0.0399686
NTC_1986	-0.07337	0.285142	-0.0399822
SLC19A3	-0.108377	0.427636	-0.039983
RAB5A	-0.0948587	0.378857	-0.0399853
NTC_1816	-0.165435	0.573174	-0.0399879
POTEI_ENST00000451531.2	-0.101159	0.402401	-0.0399923
NTC_2035	-0.35374	0.770667	-0.0400197
NTC_1841	-0.17841	0.596603	-0.04002
NTC_2839	-0.233367	0.673712	-0.0400283
PCCB_P2	-0.0658327	0.246505	-0.0400377
KIAA1024L	-0.031383	0.0529901	-0.0400386
CGGBP1_P2	-0.113011	0.442246	-0.0400439
NTC_1836	-0.143856	0.52669	-0.0400561
PPY	-0.225197	0.663886	-0.0400639
NTC_1919	-0.0893367	0.356007	-0.0400712
CCDC88B	-0.37372	0.781165	-0.0400842
HTR3D_ENST00000428798.2	-0.227013	0.665864	-0.0400939
F12_P2	-0.301809	0.736443	-0.0400985
NTC_138	-0.225253	0.663719	-0.0400987
MZT2B	-0.0788897	0.309795	-0.040149
NTC_1163	-0.072616	0.279858	-0.0401612
NTC_441	-0.2443	0.684803	-0.0401714
LCN6_P1	-0.220635	0.657467	-0.0401834
NTC_88	-0.0752733	0.292499	-0.0401866
NTC_416	-0.07838	0.307056	-0.0401919
NTC_1867	-0.183817	0.604301	-0.0402093
TMEM174	-0.013758	0.00119368	-0.0402162
NTC_1240	-0.179897	0.597576	-0.0402263
FPR3	-0.104393	0.411755	-0.0402292
FOPNL	-0.132917	0.498107	-0.0402309
NTC_1137	-0.135722	0.505282	-0.0402371
NTC_2194	-0.04586	0.132615	-0.0402378
CBX4	-0.320776	0.749135	-0.0402382
NTC_262	-0.0988233	0.391405	-0.040258
ATG4B	-0.0275133	0.0343819	-0.0402704
ANP32B	-0.05276	0.172385	-0.0402823
NTC_3805	-0.204073	0.634758	-0.0402824
NTC_1134	-0.036536	0.0789326	-0.0402898
NTC_267	-0.262523	0.702175	-0.0403116
NTC_1227	-0.145443	0.528208	-0.0403161
NTC_1031	-0.186677	0.608125	-0.0403235
OR2T34_ENST00000328782.2	-0.268467	0.707531	-0.0403383
ACO1	-0.0281153	0.036721	-0.0403479
ILDR1	-0.0796787	0.311537	-0.0403565
NTC_2130	-0.0232503	0.0183715	-0.0403592
SCARB2	-0.26971	0.708432	-0.0403761
NTC_1243	-0.170207	0.579133	-0.0403767
ACE_P1	-0.102253	0.402804	-0.0403805
ARMC9	-0.175349	0.58844	-0.0403824
NTC_182	-0.083195	0.326929	-0.0403951
RPL29	-0.293577	0.728402	-0.0404046
NTC_2771	-0.118708	0.456684	-0.0404062
NTC_2410	-0.114417	0.443455	-0.0404063
NTC_388	-0.0532567	0.17422	-0.0404166
LRTOMT	-0.230653	0.66781	-0.0404444
NTC_1623	-0.136757	0.505973	-0.0404625
NTC_1558	-0.149517	0.536248	-0.0404644
THBS1_P2	-0.0565133	0.192256	-0.0404703
NTC_157	-0.0385467	0.0890504	-0.040488
RPA4	-0.11313	0.438544	-0.0404989
COPG1_P2	-0.08454	0.331742	-0.0405115
OR1M1_ENST00000429566.3	-0.122273	0.466302	-0.0405132
RCCD1_P1	-0.13257	0.494689	-0.0405224
NTC_891	-0.05354	0.175	-0.0405277
CEP164	-0.03295	0.0588507	-0.0405367
NTC_440	-0.053366	0.173722	-0.040566
NTC_1067	-0.09686	0.381197	-0.0405699
NTC_806	-0.33881	0.759024	-0.0405706
NTC_1345	-0.04782	0.141644	-0.0405897
SLMO2	-0.0548787	0.182119	-0.0405907
NTC_705	-0.231983	0.668261	-0.0406096
GPR6	-0.0364327	0.0766972	-0.0406305
MMP7	-0.104013	0.406753	-0.0406348
MEGF8	-0.111723	0.432718	-0.0406444
TCIRG1	-0.0655433	0.239721	-0.0406561
NTC_269	-0.122866	0.466736	-0.0406599
NTC_475	-0.05794	0.19858	-0.0406776
IPPK	-0.171713	0.579509	-0.0406858
ARHGEF35_ENST00000378115.2	-0.0349233	0.0683601	-0.0406926
RABEPK	-0.189104	0.609119	-0.0407137
NTC_1711	-0.039558	0.0934689	-0.0407184
NRP1	-0.309593	0.738708	-0.0407199
NTC_1473	-0.18386	0.600511	-0.040721
NTC_2380	-0.06211	0.22097	-0.0407234
NTC_1266	-0.15107	0.537483	-0.0407338
NTC_2312	-0.26892	0.705525	-0.040738
SMCHD1	-0.22257	0.656067	-0.0407419
NTC_1215	-0.250453	0.687563	-0.0407456
NTC_283	-0.353103	0.766663	-0.0407465
GJB5	-0.0524623	0.167217	-0.0407485
MYCN_P1	-0.0163933	0.003267	-0.0407514
CNGA4_P1	-0.06932	0.258192	-0.0407641
NTC_1730	-0.229377	0.664157	-0.040767
NTC_2362	-0.0664733	0.243611	-0.0407683
TP63	-0.17414	0.583287	-0.0407692
NTC_3878	-0.0489133	0.146471	-0.0408059
TMEM194B	-0.0662133	0.241908	-0.0408106
ZNF141	-0.0522383	0.165478	-0.0408117
RSBN1L	-0.380293	0.781008	-0.0408225
NTC_1524	-0.0818133	0.316975	-0.0408228
C10orf76	-0.244043	0.680301	-0.0408283
ZNF34	-0.0548547	0.180173	-0.0408288
NTC_1534	-0.0750087	0.285501	-0.0408341
NTC_1691	-0.169897	0.574901	-0.0408444
NTC_1103	-0.208673	0.637166	-0.0408472
NTC_232	-0.278843	0.713562	-0.0408696
NTC_210	-0.205597	0.632713	-0.0408712
EEF2_P2	-0.134073	0.495432	-0.0408943
NTC_2178	-0.0284887	0.0366535	-0.0409064
MYBPC3	-0.11202	0.431341	-0.0409074
NTC_626	-0.171681	0.577623	-0.040921
FAM9A	-0.0944557	0.368761	-0.0409234
NTC_2682	-0.04147	0.103048	-0.0409292
NTC_1336	-0.0470433	0.134837	-0.0409367
HIPK4	-0.07312	0.2754	-0.0409498
NTC_2252	-0.039924	0.0942413	-0.0409524
OR51V1_ENST00000321255.1	-0.0306153	0.0459558	-0.0409529
NTC_2740	-0.159017	0.552646	-0.0409553
NTC_2711	-0.06505	0.23457	-0.0409638
NTC_1394	-0.201417	0.626058	-0.0409652
NTC_2962	-0.14607	0.524252	-0.0409668
FSIP1	-0.08113	0.312639	-0.0409672
NTC_2300	-0.300413	0.73041	-0.0409864
YAP1	-0.127264	0.476352	-0.0409881
ZDHHC9	-0.127	0.47559	-0.0409915
COL13A1	-0.14389	0.518874	-0.0409998
NTC_3345	-0.362423	0.770667	-0.041002
BLVRB	-0.0467743	0.132829	-0.0410073
NTC_1756	-0.229127	0.662181	-0.0410191
NTC_440	-0.09319	0.36292	-0.0410212
SMIM20	-0.2698	0.704622	-0.0410214
NTC_2628	-0.0656133	0.236953	-0.0410305
STAT3	-0.110618	0.425628	-0.0410358
NTC_554	-0.070289	0.260675	-0.0410418
LTA	-0.112383	0.431254	-0.0410499
NTC_698	-0.14191	0.51364	-0.0410604
NTC_694	-0.03105	0.0475763	-0.041067
LTBP3	-0.0918967	0.357369	-0.0410671
AGBL4	-0.0900733	0.349836	-0.0410857
HMX2	-0.2051	0.630492	-0.0410858
C17orf67	-0.167755	0.568716	-0.0411176
NTC_1923	-0.146592	0.524211	-0.0411181
NTC_1231	-0.168807	0.570683	-0.0411222
ZFPM2	-0.0273413	0.0313182	-0.0411269
NTC_2268	-0.22001	0.650227	-0.0411276
FER1L6_ENST00000399018.1	-0.14141	0.511832	-0.0411323
PPP1R3C	-0.08704	0.336769	-0.041141
NTC_1302	-0.36415	0.770931	-0.0411433
HBG2	-0.0683387	0.249958	-0.041149
ZNF516	-0.0839867	0.323614	-0.0411512
HTR3A_P1	-0.311813	0.737889	-0.0411621
NTC_264	-0.117567	0.446488	-0.0411707
FAM90A1_ENST00000307435.6,ENST00000538603.1	-0.19695	0.617936	-0.0411735
NTC_3282	-0.230927	0.663272	-0.0411762
NTC_1748	-0.110813	0.425024	-0.0411768
NTC_95	-0.084604	0.325935	-0.0411911
NTC_596	-0.0591007	0.200892	-0.0411954
NTC_924	-0.0896637	0.347112	-0.0412032
NTC_1278	-0.0509533	0.155247	-0.0412201
FOXN1	-0.07116	0.26346	-0.0412219
NTC_955	-0.035481	0.0688827	-0.041225
TNK1	-0.12791	0.476044	-0.0412322
DNAJB5_P2	-0.127243	0.47407	-0.0412469
NTC_1964	-0.0670437	0.242462	-0.0412557
NTC_1948	-0.279769	0.711979	-0.0412751
NTC_3658	-0.12689	0.472783	-0.0412822
LRRC23	-0.0436167	0.11311	-0.0412831
NTC_2172	-0.126059	0.470309	-0.0412992
NTC_15	-0.0353743	0.0679885	-0.0413018
CLUL1_P1	-0.043857	0.114343	-0.041304
NTC_2734	-0.09023	0.34846	-0.0413115
NTC_2018	-0.38095	0.778936	-0.0413324
EFNB2	-0.236865	0.668936	-0.0413603
NTC_609	-0.11021	0.421207	-0.0413843
TMPRSS12	-0.0680147	0.24634	-0.0413846
NTC_1430	-0.193613	0.611264	-0.0413889
NTC_2197	-0.106268	0.407809	-0.0413959
NTC_95	-0.09603	0.3702	-0.041443
ZNF121	-0.0293347	0.0386564	-0.0414434
OR4L1_ENST00000315683.1	-0.189813	0.60478	-0.0414557
GGA1	-0.10299	0.395642	-0.0414739
NTC_411	-0.0329367	0.0550449	-0.0414766
SLC10A4	-0.221413	0.649632	-0.041478
NTC_552	-0.0869363	0.333269	-0.0414864
NTC_1721	-0.0364767	0.0727977	-0.0415061
NTC_389	-0.0947033	0.364462	-0.041513
SLC35D3	-0.053031	0.164851	-0.0415184
EIF3F	-0.0633683	0.221181	-0.0415223
ABO_P1	-0.0609943	0.208379	-0.0415461
NTC_2018	-0.30516	0.730887	-0.0415475
KDM5D	-0.0475553	0.133685	-0.0415594
NTC_2531	-0.325057	0.744958	-0.0415644
VMA21	-0.16614	0.562019	-0.0415764
NTC_890	-0.0803633	0.303827	-0.0415779
GSTM5	-0.0786707	0.296115	-0.0415805
NTC_2602	-0.1745	0.577623	-0.041593
IFI27L2	-0.215043	0.640541	-0.0416008
NTC_534	-0.0684177	0.246514	-0.0416088
NTC_1527	-0.08484	0.323217	-0.0416145
NUDT4	-0.142453	0.510345	-0.0416158
NTC_1869	-0.0705	0.256849	-0.0416177
VAX2	-0.0419223	0.101679	-0.0416192
EXOC6B	-0.38812	0.781165	-0.0416287
NTC_1244	-0.0752533	0.279769	-0.0416302
NTC_553	-0.0942213	0.361539	-0.0416312
NTC_3255	-0.294857	0.722391	-0.041642
NTC_1628	-0.111257	0.42211	-0.041674
SHC2	-0.173819	0.575741	-0.041677
ZNF493	-0.09522	0.364771	-0.0417044
PDCL2	-0.052049	0.157989	-0.0417107
PRB3	-0.19334	0.608461	-0.0417164
NTC_3039	-0.07844	0.293824	-0.0417232
NTC_3153	-0.0380833	0.0801848	-0.0417358
HNF1A	-0.095973	0.367349	-0.0417407
NTC_764	-0.19571	0.611854	-0.0417552
NTC_2045	-0.11855	0.444408	-0.0417555
NTC_2305	-0.16158	0.55154	-0.041756
PSMB2	-0.29054	0.718214	-0.0417639
NTC_2070	-0.0606833	0.204936	-0.0417732
AGRP	-0.22086	0.646914	-0.0417765
NTC_536	-0.254857	0.685578	-0.0417821
PHF13	-0.090276	0.344374	-0.0417951
NTC_96	-0.0585403	0.193198	-0.0417977
ABCG8	-0.120641	0.45032	-0.0417996
ZFHX4	-0.106807	0.406042	-0.0418072
GCLC	-0.185267	0.594692	-0.0418161
KIF3B	-0.19566	0.611333	-0.0418169
GAK	-0.322057	0.741577	-0.041817
CEACAM8	-0.282955	0.71155	-0.0418192
NTC_1534	-0.0682667	0.243976	-0.0418237
NTC_2869	-0.122417	0.455019	-0.0418629
NTC_184	-0.0471997	0.129716	-0.0418664
MASP2	-0.310677	0.733219	-0.0418688
NTC_365	-0.111417	0.42084	-0.0418798
NTC_1091	-0.120786	0.450042	-0.0418823
ZNRF2	-0.0585267	0.192394	-0.0418939
NTC_153	-0.116535	0.436976	-0.0418993
HADH	-0.28715	0.714637	-0.0418994
SRP68	-0.121892	0.453161	-0.0419001
HNRNPA1L2_P2	-0.284617	0.712437	-0.0419108
NTC_2064	-0.228577	0.655536	-0.0419218
MAFF	-0.0225733	0.0138634	-0.0419442
KRT26	-0.0771467	0.285935	-0.0419471
NTC_1059	-0.216333	0.639718	-0.0419711
NECAB2	-0.339373	0.752159	-0.0419771
NTC_2242	-0.025487	0.0225408	-0.0419778
MYLK3_P2	-0.1317	0.479888	-0.0419939
NTC_1955	-0.297466	0.722391	-0.0420105
NTC_1448	-0.13639	0.491961	-0.0420176
NTC_1824	-0.0501257	0.14511	-0.0420204
NTC_51	-0.09068	0.343918	-0.0420343
NTC_2296	-0.180323	0.584632	-0.0420365
SRD5A3	-0.340422	0.752479	-0.042044
MAP2K1	-0.178503	0.581255	-0.0420613
NTC_2700	-0.122853	0.454504	-0.0420726
NTC_2116	-0.143752	0.509712	-0.0420727
NTC_1607	-0.030512	0.0417716	-0.0420797
PHF2	-0.195296	0.608461	-0.0421385
SPRR1A_P1	-0.06134	0.205558	-0.0421446
NTC_2059	-0.25708	0.685578	-0.0421466
NTC_1900	-0.254266	0.682718	-0.0421467
NTC_1112	-0.16131	0.547831	-0.0421589
NTC_565	-0.135933	0.489586	-0.0421626
NTC_724	-0.212267	0.632899	-0.0421701
STAU2	-0.439585	0.801745	-0.0421843
ATHL1	-0.0560067	0.1765	-0.0421873
AKTIP	-0.0722967	0.260802	-0.0421988
DPYSL4	-0.12574	0.461702	-0.0422031
NTC_1079	-0.031415	0.0453507	-0.0422034
PROX1	-0.0947413	0.358441	-0.042215
CTIF	-0.101462	0.38358	-0.0422228
NTC_1375	-0.13614	0.489586	-0.0422267
SLC7A13	-0.198986	0.613413	-0.0422342
CCDC89	-0.130103	0.473497	-0.0422422
NTC_312	-0.157757	0.539787	-0.0422437
NTC_1788	-0.102435	0.386702	-0.0422671
GPANK1	-0.120063	0.444396	-0.0422899
KCNIP1	-0.141698	0.502931	-0.0422958
C2orf16_ENST00000408964.2	-0.0529577	0.158798	-0.0423214
NTC_2542	-0.152433	0.527656	-0.0423229
ZFP36L1_P2	-0.346518	0.754767	-0.04234
NTC_3321	-0.426267	0.795548	-0.0423426
CYP19A1_P1	-0.0651853	0.224092	-0.0423426
GAREM	-0.0595833	0.194693	-0.0423429
GMNN	-0.237603	0.663312	-0.0423605
NTC_1054	-0.16031	0.544154	-0.0423663
PMS1	-0.0894467	0.336	-0.0423674
A1BG_P1	-0.2036	0.619304	-0.0423684
NTC_1177	-0.179983	0.581541	-0.0423717
NTC_2386	-0.26778	0.694569	-0.0423854
NTC_202	-0.0405033	0.0898496	-0.0423861
HDHD2	-0.0754713	0.274356	-0.0423911
RNF38_ENST00000377885.2	-0.119495	0.441718	-0.0424034
NBPF8_ENST00000421555.2	-0.206575	0.623308	-0.0424093
NTC_1035	-0.0653133	0.224152	-0.0424182
TPM4_P1	-0.05493	0.168943	-0.0424202
NTC_1026	-0.270973	0.697292	-0.0424304
NTC_702	-0.11445	0.42573	-0.0424456
NTC_44	-0.110979	0.414504	-0.0424461
NTC_2722	-0.038437	0.0786124	-0.042454
FAM26E	-0.0716277	0.255427	-0.0424561
NTC_1671	-0.3871	0.776799	-0.0424615
TTF1	-0.0709153	0.251891	-0.0424632
PROS1	-0.14745	0.515235	-0.0424648
MLYCD	-0.072102	0.257393	-0.0424972
CNTN5	-0.370747	0.768017	-0.0424984
NTC_511	-0.252657	0.678851	-0.0425032
NTC_3318	-0.172633	0.567181	-0.0425158
LMBR1	-0.122264	0.448976	-0.0425206
NTC_2271	-0.0291123	0.0346275	-0.0425208
ITGAL	-0.27041	0.696222	-0.0425225
NTC_2676	-0.108725	0.406124	-0.0425485
NTC_885	-0.0564367	0.176209	-0.0425517
NTC_773	-0.123213	0.451472	-0.0425541
ATP13A3	-0.0880867	0.328701	-0.0425634
NTC_2338	-0.188276	0.594197	-0.0425636
NECAB1	-0.206557	0.622202	-0.0425648
NTC_2043	-0.0158413	0.00204843	-0.0425907
C11orf84	-0.303167	0.72358	-0.042599
SMIM15	-0.269623	0.694855	-0.042629
HAUS6	-0.066117	0.226508	-0.04264
KRT222	-0.32006	0.735826	-0.04264
OR10H1_ENST00000334920.2	-0.0402653	0.0872678	-0.0426469
PROM1_P2	-0.125887	0.458354	-0.0426505
NTC_2124	-0.0970177	0.363366	-0.0426543
MOK	-0.202613	0.615685	-0.0426787
MCOLN2	-0.215557	0.633766	-0.0426956
CYP3A5	-0.25298	0.677985	-0.0426979
DTD1	-0.150374	0.519924	-0.0427152
NTC_1873	-0.0690367	0.240584	-0.0427153
IGIP	-0.04723	0.124592	-0.04272
PRKAG2_ENST00000287878.4	-0.45158	0.80422	-0.0427307
NTC_1904	-0.2318	0.654118	-0.042731
TNFRSF10C_P2	-0.100656	0.376205	-0.0427359
NTC_1017	-0.134983	0.482357	-0.04274
NTC_2568	-0.119967	0.440183	-0.0427522
SERPINB6	-0.0419267	0.0955041	-0.0427643
NTC_2403	-0.188688	0.593327	-0.0427767
NTC_3816	-0.208337	0.62326	-0.0427779
DYRK1A_ENST00000398960.2	-0.200185	0.611333	-0.0427841
DHX15	-0.124263	0.452554	-0.0427875
DYNLT1	-0.159073	0.538268	-0.042791
NTC_1831	-0.0691333	0.240245	-0.0428174
WNT8B	-0.0217623	0.0107731	-0.0428209
NTC_1935	-0.199958	0.610649	-0.0428327
NTC_1699	-0.17323	0.565764	-0.042851
LSM14A	-0.028956	0.0330931	-0.0428625
NTC_1545	-0.0789847	0.286637	-0.0428625
NTC_67	-0.21121	0.626625	-0.0428739
EFCAB4A	-0.09914	0.369293	-0.0428908
NTC_1537	-0.143031	0.50133	-0.0428917
NTC_214	-0.18654	0.588932	-0.042892
TTF2	-0.141024	0.496388	-0.0428964
SEMA3E	-0.255763	0.679635	-0.0428977
NTC_1924	-0.136877	0.485693	-0.0429297
NPPB	-0.35463	0.756667	-0.0429441
NTC_1150	-0.139741	0.492803	-0.0429463
JAGN1	-0.0342453	0.0556631	-0.0429585
NTC_1287	-0.410421	0.785811	-0.0429636
SLC25A37	-0.255917	0.679349	-0.0429703
NTC_1911	-0.189373	0.593051	-0.0429703
NTC_215	-0.163831	0.546604	-0.0429774
TMEM116	-0.0580683	0.181859	-0.0429859
NTC_2192	-0.109853	0.406143	-0.0429879
NTC_1821	-0.283783	0.705525	-0.0429897
EMILIN3	-0.199898	0.609443	-0.0429914
NPR3	-0.0668033	0.226871	-0.0430361
DEFB127	-0.116903	0.428362	-0.0430425
CCDC105	-0.24918	0.671743	-0.0430575
NTC_1141	-0.022175	0.0114355	-0.0430582
TMEM39B	-0.0512	0.144203	-0.0430605
TIRAP	-0.17535	0.567778	-0.0431047
NTC_1472	-0.245257	0.667153	-0.0431098
DNAH17_ENST00000389840.5	-0.149275	0.514287	-0.0431099
NTC_1265	-0.132403	0.472374	-0.0431254
ZNF329_P1	-0.08656	0.317527	-0.0431259
NHSL1_P1	-0.385203	0.772732	-0.0431316
NTC_2894	-0.136417	0.482826	-0.0431362
NTC_5	-0.222397	0.639718	-0.0431475
NTC_897	-0.161153	0.539787	-0.0431533
P2RY2	-0.185683	0.585509	-0.0431651
DLGAP4	-0.32973	0.739756	-0.0431654
PRSS55	-0.0639367	0.211261	-0.0431688
NTC_1094	-0.104685	0.386908	-0.0431712
NTC_2452	-0.310107	0.725677	-0.0431844
IQSEC2_P2	-0.248786	0.6704	-0.0432056
NTC_569	-0.216107	0.631025	-0.0432113
IPO9	-0.130859	0.467497	-0.0432123
NTC_32	-0.07401	0.260675	-0.0432144
FAM186A	-0.106337	0.392213	-0.0432236
GNG12	-0.0588863	0.184492	-0.0432238
SARDH	-0.0240366	0.0158971	-0.0432343
NMBR	-0.0704933	0.243575	-0.0432383
FAM83E_ENST00000263266.3	-0.17862	0.572679	-0.0432418
NTC_1666	-0.167863	0.552511	-0.0432515
GLYATL2	-0.0630813	0.206146	-0.0432627
NFKB1	-0.15603	0.52785	-0.0432967
FUT8	-0.28134	0.701582	-0.0433042
KRT35	-0.350103	0.752159	-0.0433044
A4GNT	-0.298097	0.715576	-0.0433266
SLC9A7	-0.204544	0.614013	-0.043327
TAF1	-0.086266	0.314553	-0.043332
NTC_1868	-0.18532	0.583641	-0.0433379
MCEE	-0.163257	0.542319	-0.0433847
CTRL	-0.129054	0.460975	-0.0434039
NTC_1387	-0.207353	0.617421	-0.0434236
NTC_811	-0.0695097	0.237253	-0.0434288
NTC_2205	-0.0913013	0.334447	-0.0434295
PRKCB	-0.12132	0.438545	-0.0434308
NTC_65	-0.376413	0.766663	-0.0434364
NTC_1679	-0.188937	0.588977	-0.043437
TNC	-0.108435	0.397376	-0.0434605
NTC_1835	-0.26657	0.686989	-0.0434644
NTC_1940	-0.182697	0.578202	-0.0434673
NTC_59	-0.179173	0.571985	-0.0434702
TAGLN_P1	-0.317157	0.72935	-0.0434709
NTC_2243	-0.0739167	0.258162	-0.043471
CREBZF	-0.12023	0.434861	-0.0434811
VSTM2B	-0.0958333	0.351757	-0.043485
TMEM252	-0.0352123	0.0581383	-0.0435062
RBM4B	-0.105014	0.385196	-0.043509
TESPA1_P1	-0.0549737	0.161634	-0.0435099
STAT1	-0.100047	0.367349	-0.0435127
NTC_1770	-0.19112	0.591917	-0.0435255
CRTC2	-0.22089	0.635076	-0.0435538
NTC_524	-0.06414	0.209346	-0.0435597
GJA5_P1	-0.101693	0.372928	-0.0435629
PHKA1	-0.116923	0.424035	-0.0435655
GIGYF1_P1	-0.0642247	0.209729	-0.0435663
NTC_44	-0.321073	0.731652	-0.0435682
SETD3	-0.04917	0.129978	-0.0435711
NTC_458	-0.0822767	0.295373	-0.0435762
NR2F6	-0.23228	0.64921	-0.0435792
NTC_1259	-0.0438547	0.101401	-0.0435897
DLX2	-0.09537	0.349088	-0.0435903
ZDHHC1	-0.251253	0.670663	-0.0435914
NTC_2747	-0.192143	0.593051	-0.0435989
MT1HL1	-0.132665	0.469192	-0.0436004
CBX1	-0.0381333	0.0718029	-0.0436191
NTC_2445	-0.0610233	0.192731	-0.0436347
NTC_1245	-0.176808	0.56648	-0.0436389
C8orf86	-0.06202	0.197832	-0.0436436
RIMBP3C_ENST00000331505.5	-0.137363	0.481145	-0.0436437
C17orf64_P1	-0.133553	0.47112	-0.0436543
OR8G1	-0.0484067	0.125316	-0.0436625
TEX11	-0.05654	0.168943	-0.0436636
BLOC1S2	-0.397367	0.776454	-0.0436644
NME4	-0.0692467	0.234099	-0.043667
UGT1A6_P2	-0.110711	0.403218	-0.0436711
NTC_3672	-0.130563	0.462855	-0.0436806
GABRA1	-0.0310167	0.0390486	-0.0436837
PNMA1	-0.039041	0.076029	-0.0436877
HMG20B_P1	-0.131417	0.465064	-0.0436943
NTC_542	-0.104174	0.380682	-0.0436947
NTC_2942	-0.0654267	0.21478	-0.0437055
NTC_677	-0.315334	0.726773	-0.0437056
NTC_1167	-0.15507	0.522458	-0.0437217
NTC_1106	-0.0939463	0.342432	-0.0437251
DFFA	-0.0620347	0.197287	-0.0437283
GPT2	-0.160767	0.534371	-0.0437538
USH1G	-0.0869233	0.313765	-0.0437568
NTC_1274	-0.0940267	0.342432	-0.0437625
MOS	-0.0907333	0.329356	-0.0437638
SNTN	-0.0451143	0.107102	-0.04377
NTC_1995	-0.095695	0.348794	-0.0437738
PIDD_P2	-0.0497	0.131572	-0.0437775
NTC_1874	-0.124199	0.444059	-0.0437875
TDRD7	-0.203393	0.609119	-0.0437901
RAN	-0.322974	0.73181	-0.0437958
NTC_1888	-0.090611	0.328534	-0.0438032
GPATCH1	-0.364703	0.758309	-0.0438205
B4GALNT1	-0.111359	0.403917	-0.0438428
GALNT8_ENST00000252318.2	-0.399937	0.776867	-0.0438544
ST3GAL4	-0.0941393	0.34206	-0.0438593
PHF20L1	-0.162203	0.536515	-0.0438627
C11orf1	-0.153427	0.517699	-0.0438682
NTC_1415	-0.224127	0.637166	-0.0438722
NTC_2298	-0.163847	0.539787	-0.0438745
NTC_989	-0.121953	0.436715	-0.043879
NTC_3151	-0.359093	0.75464	-0.0439027
ANXA10	-0.0263287	0.0214789	-0.0439159
PPP1R3E_P2	-0.235627	0.650983	-0.043928
GSTM3	-0.0599163	0.184844	-0.0439303
NMU	-0.102961	0.374275	-0.0439449
CLCNKB	-0.120197	0.430787	-0.0439607
NTC_2698	-0.051403	0.139513	-0.0439694
FAM163B_P2	-0.0831533	0.295931	-0.0439723
CSGALNACT1_P1	-0.16154	0.534232	-0.0439825
LRP2	-0.0652467	0.211739	-0.0439893
UBIAD1	-0.0777467	0.271677	-0.0440005
NTC_2439	-0.109117	0.395059	-0.0440109
ZSCAN18_P2	-0.112075	0.404617	-0.0440407
C15orf52_P1	-0.0606895	0.187985	-0.044053
UBQLN4	-0.26502	0.68192	-0.0440639
SP2	-0.1283	0.453457	-0.0440665
NLRP8_ENST00000291971.3	-0.179283	0.567778	-0.0440716
NTC_118	-0.0267233	0.0224094	-0.044082
TMEM72	-0.0440657	0.0998957	-0.0440856
OR5L1_ENST00000333973.2	-0.131692	0.462362	-0.0441192
NTC_1982	-0.0778167	0.270894	-0.0441377
NTC_1782	-0.23528	0.649176	-0.0441474
RNF166_P1	-0.169883	0.549612	-0.0441601
NTC_2557	-0.075664	0.260775	-0.0441677
NAT16_P2	-0.34768	0.746355	-0.0441743
NTC_3147	-0.0859667	0.306281	-0.0441766
LOC100505478	-0.126183	0.446571	-0.0441779
YWHAB	-0.125961	0.445819	-0.0441923
GXYLT2	-0.0687593	0.227627	-0.0441968
LRRC10	-0.0489507	0.125031	-0.0442015
TOR4A	-0.315753	0.724393	-0.0442136
ZNF416	-0.153852	0.51588	-0.0442251
NTC_360	-0.0674553	0.22097	-0.0442282
SNRPD2	-0.072986	0.247722	-0.0442321
NTC_2924	-0.0826167	0.291374	-0.0442452
PHF8	-0.163603	0.536263	-0.0442747
PAH	-0.09288	0.333661	-0.0442754
NTC_1403	-0.121087	0.4307	-0.0442966
NTC_3721	-0.200067	0.60054	-0.0443064
NTC_1527	-0.172321	0.552942	-0.0443416
OR13G1_ENST00000359688.2	-0.188745	0.582141	-0.0443498
NTC_30	-0.25339	0.668261	-0.0443569
IRGQ	-0.334517	0.736804	-0.044373
NTC_830	-0.0300373	0.0333208	-0.0443737
ZNF850	-0.235557	0.648062	-0.044375
CD48	-0.07901	0.274356	-0.0443787
NTC_674	-0.18962	0.58338	-0.0443803
APOBEC3A	-0.206377	0.609443	-0.0443848
NTC_92	-0.07605	0.260775	-0.044393
BMP4_P2	-0.155007	0.517094	-0.0443986
SDF2L1	-0.0598073	0.180885	-0.0444127
CDYL_P2	-0.103687	0.372928	-0.0444168
NTC_2673	-0.0372457	0.0641524	-0.0444262
NTC_1818	-0.0929067	0.33247	-0.0444323
GNB1	-0.0793533	0.2754	-0.0444407
RPL31	-0.21557	0.621902	-0.0444673
RGS2	-0.16553	0.538719	-0.0444675
NTC_3581	-0.119443	0.42433	-0.0444683
NTC_2195	-0.113147	0.404548	-0.0444701
SLC25A6_P1	-0.367276	0.756667	-0.0444755
SLC24A2	-0.324397	0.729249	-0.0444826
NTC_430	-0.0723037	0.242462	-0.0444925
NTC_2097	-0.16647	0.540291	-0.0445094
C1orf131	-0.22957	0.639813	-0.0445244
NTC_1652	-0.226123	0.635437	-0.0445299
NTC_2051	-0.118525	0.42084	-0.0445517
NTC_2208	-0.165693	0.538323	-0.0445644
NTC_2559	-0.0239523	0.013785	-0.0445655
TBCB	-0.0544773	0.151983	-0.0445735
ZC3H18	-0.181414	0.567733	-0.0446015
NTC_2211	-0.21445	0.619448	-0.0446046
NTC_1223	-0.0916197	0.325935	-0.0446068
TYW1	-0.100527	0.359931	-0.0446121
NTC_1960	-0.13094	0.456276	-0.0446207
MYRFL_ENST00000299350.4,ENST00000548892.1	-0.0852907	0.299719	-0.0446314
RHD	-0.0693543	0.227161	-0.044641
NTC_336	-0.125843	0.441817	-0.0446439
FBXO33	-0.056098	0.160011	-0.0446456
NTC_504	-0.0623067	0.192058	-0.044647
HIVEP3_ENST00000372584.1	-0.206936	0.608461	-0.04465
NTC_1661	-0.0699717	0.230042	-0.0446554
KRT6B	-0.178933	0.562797	-0.0446703
NTC_705	-0.026851	0.0216844	-0.0446761
NKIRAS2	-0.18363	0.571092	-0.0446761
NTC_1002	-0.169908	0.545691	-0.0446949
DPAGT1	-0.272348	0.685302	-0.0446973
NTC_2341	-0.300753	0.710109	-0.0447143
PTGFRN	-0.0853633	0.299283	-0.0447233
PLA2G12A	-0.285757	0.697382	-0.0447293
NTC_1145	-0.191219	0.58338	-0.0447545
IGSF1	-0.168313	0.541969	-0.0447757
C5orf58	-0.24544	0.656779	-0.0448127
CCR2	-0.0708197	0.232897	-0.0448173
NTC_477	-0.164549	0.533691	-0.0448742
CDC23	-0.11967	0.421633	-0.0448841
OR2C3_ENST00000366487.3	-0.0760527	0.256863	-0.0448938
NTC_1885	-0.0716233	0.23604	-0.0449088
NTC_596	-0.127167	0.443455	-0.0449089
ADAMTSL5	-0.118977	0.419251	-0.0449168
CCND1_P2	-0.217603	0.621691	-0.0449188
NTC_1471	-0.134307	0.46292	-0.0449248
PSPH_P2	-0.199483	0.595352	-0.0449289
NBL1	-0.323447	0.72626	-0.0449293
IRG1_P1	-0.235473	0.644408	-0.0449374
NTC_1011	-0.219307	0.623846	-0.0449408
CDH19	-0.057404	0.164851	-0.0449421
NTC_2479	-0.03852	0.0680905	-0.0449495
NTC_1765	-0.151941	0.505841	-0.0449725
LYRM9	-0.0887767	0.311462	-0.0449738
NTC_537	-0.14843	0.497673	-0.0449826
NTC_1740	-0.0768	0.259582	-0.0449837
NTC_1009	-0.183928	0.569384	-0.0449878
RDH8	-0.25339	0.66443	-0.0449896
BCL2L11_P2	-0.103897	0.36893	-0.0449932
LHX2	-0.0651067	0.203581	-0.0450058
CHAF1B	-0.070695	0.230853	-0.045009
NTC_986	-0.159689	0.522458	-0.0450242
NTC_430	-0.0969333	0.342995	-0.0450461
NTC_1104	-0.0344177	0.0491119	-0.0450463
CRIP1	-0.10479	0.371644	-0.0450464
NTC_2532	-0.151983	0.505282	-0.0450579
NTC_3194	-0.0591973	0.173253	-0.0450681
PUS1	-0.102453	0.363153	-0.0450703
IMPG2	-0.14587	0.490853	-0.045081
NTC_3378	-0.0694973	0.224522	-0.0450858
NTC_1566	-0.271732	0.682398	-0.0450972
XIAP	-0.21287	0.613923	-0.0451042
PCK1	-0.279657	0.689753	-0.0451104
NTC_1999	-0.0695147	0.224334	-0.0451222
NTC_3877	-0.32407	0.725677	-0.0451289
NTC_2183	-0.08502	0.294517	-0.0451363
NTC_2247	-0.225747	0.630916	-0.0451558
ARMC5	-0.241237	0.649758	-0.0451712
NTC_394	-0.202257	0.597896	-0.0451789
ACSL3	-0.104313	0.368867	-0.0451812
NTC_1161	-0.289973	0.69852	-0.045184
SLIT2	-0.0318033	0.0379108	-0.0452001
LRRC61	-0.07838	0.264969	-0.04521
FAM171A1	-0.44053	0.789461	-0.0452289
DUSP10	-0.117884	0.413338	-0.0452315
OR52B2_ENST00000530810.1	-0.262312	0.672228	-0.0452444
NTC_129	-0.08527	0.294517	-0.045269
MYCT1	-0.33009	0.729218	-0.0452695
NTC_1870	-0.181297	0.562647	-0.0452813
NTC_884	-0.037003	0.0596769	-0.0452988
MRAP	-0.162553	0.526208	-0.0453268
NTC_1424	-0.171557	0.544195	-0.045333
NTC_2977	-0.0732167	0.240248	-0.045346
DAPK1	-0.259743	0.668936	-0.0453551
TMEM97	-0.0777867	0.260979	-0.0453803
NTC_1431	-0.08087	0.27461	-0.045391
NTC_1823	-0.049552	0.121315	-0.0453939
NTC_334	-0.183923	0.56648	-0.0453951
LDHC	-0.21241	0.611333	-0.0453968
NTC_575	-0.183583	0.565764	-0.045412
SEMA6A	-0.0719147	0.233628	-0.0454123
GALNT11	-0.199517	0.592079	-0.0454141
IL20	-0.10733	0.377451	-0.0454156
NTC_1333	-0.041544	0.0806188	-0.045431
CDK5R2	-0.129533	0.445906	-0.0454347
NTC_1979	-0.0982967	0.344821	-0.045453
NTC_1266	-0.114868	0.402005	-0.0454612
NTC_2168	-0.22772	0.631461	-0.0454651
GNG13	-0.156353	0.511902	-0.0454696
NTC_233	-0.1093	0.383685	-0.0454717
PSME4	-0.0738167	0.242013	-0.045483
PARP14	-0.260277	0.668699	-0.0454883
SAT2	-0.0609723	0.179425	-0.0454925
NTC_1931	-0.0587767	0.168253	-0.0454953
MTIF3	-0.0822533	0.279769	-0.0455025
TRIM41	-0.111222	0.389725	-0.0455166
NTC_1892	-0.0843133	0.288485	-0.0455187
NTC_1309	-0.19005	0.576076	-0.0455208
CASP5	-0.142301	0.478648	-0.0455341
NTC_974	-0.20446	0.598735	-0.0455466
NTC_748	-0.0796557	0.268035	-0.0455478
GNRHR	-0.229597	0.63323	-0.0455609
ZNF229	-0.153047	0.503846	-0.0455626
LONRF1	-0.0896733	0.310085	-0.0456006
RSL1D1_P2	-0.14487	0.484123	-0.0456405
NTC_1032	-0.112045	0.391405	-0.045644
SV2C	-0.326083	0.724393	-0.0456601
ZBTB45	-0.336053	0.73115	-0.0457011
ATF6B	-0.19227	0.578483	-0.0457044
NTC_1944	-0.0486233	0.114699	-0.0457274
NTC_1003	-0.0899487	0.310173	-0.0457295
PLD4	-0.150882	0.49747	-0.0457524
NTC_630	-0.0535833	0.139992	-0.0457546
RAB27B	-0.232063	0.63508	-0.0457563
PPARG_P1	-0.133809	0.455019	-0.0457588
C9_ENST00000263408.4	-0.140277	0.47181	-0.0457629
CRYBA4	-0.0766567	0.252931	-0.0457639
NTC_1730	-0.146133	0.4862	-0.0457668
LRP2BP	-0.30464	0.707531	-0.0457735
IVNS1ABP	-0.0499767	0.121315	-0.0457828
CD80	-0.0747467	0.243988	-0.0457922
BMS1	-0.0803235	0.268962	-0.0458092
NTC_613	-0.112247	0.390721	-0.0458117
HIST2H2AC	-0.162033	0.521471	-0.0458182
NTC_786	-0.107143	0.373447	-0.0458327
NTC_527	-0.0510677	0.126608	-0.0458352
NTC_1355	-0.210867	0.606179	-0.0458422
ITGA9	-0.29569	0.699732	-0.0458521
NTC_364	-0.09498	0.329033	-0.0458526
HSPB9	-0.132702	0.451288	-0.0458546
NCOA1	-0.0334967	0.0427447	-0.0458609
NTC_390	-0.249467	0.654852	-0.0458663
MANSC1	-0.214453	0.611057	-0.0458755
PRPH2	-0.30786	0.709524	-0.0458813
PTH	-0.107883	0.375508	-0.0458912
PRSS3_ENST00000379405.3	-0.34771	0.737889	-0.0459008
TJAP1_P1	-0.16627	0.529422	-0.0459234
NTC_3109	-0.10038	0.34861	-0.0459399
NTC_2555	-0.0924167	0.31831	-0.0459449
THEMIS2	-0.135625	0.458354	-0.0459497
DYDC1	-0.226277	0.626481	-0.045955
NTC_2936	-0.11831	0.408848	-0.0459561
FAM3B	-0.152079	0.498614	-0.0459637
NTC_1337	-0.0725533	0.232473	-0.0459717
NTC_529	-0.288013	0.692421	-0.0459755
RPS13	-0.2437	0.647619	-0.0459813
C1QTNF9B_ENST00000382137.3	-0.135725	0.458354	-0.0459836
NTC_2488	-0.10029	0.347793	-0.046001
NTC_2276	-0.114063	0.395059	-0.0460061
TIAL1	-0.0770667	0.252931	-0.0460086
TRAM1L1	-0.077269	0.253842	-0.0460088
INTS2	-0.29929	0.701811	-0.0460247
NTC_1769	-0.0741033	0.239274	-0.046026
C6orf222	-0.0619167	0.180525	-0.0460328
HLA-DPA1_P2	-0.24332	0.646807	-0.0460424
NTC_895	-0.13629	0.459352	-0.0460461
NTC_2382	-0.0486767	0.113193	-0.0460569
NTC_160	-0.07907	0.261513	-0.0460588
CPXM1	-0.0572533	0.156858	-0.0460599
PIWIL3_ENST00000332271.5	-0.09563	0.329872	-0.0460606
NTC_1883	-0.0800933	0.265965	-0.0460677
CLEC9A_P1	-0.18785	0.568487	-0.0460758
ATP5G2	-0.0608467	0.174796	-0.0460894
NTC_1932	-0.133493	0.451472	-0.0461045
NTC_926	-0.05064	0.122897	-0.0461057
NTC_2461	-0.253703	0.658018	-0.0461137
TRMT1	-0.121445	0.41714	-0.046115
NTC_1719	-0.03767	0.0596279	-0.0461288
NTC_2980	-0.0569567	0.154889	-0.0461338
SCGB2B2	-0.307157	0.707531	-0.0461516
NTC_1012	-0.0696233	0.217268	-0.0461605
NTC_735	-0.0748133	0.241436	-0.0461747
TXNRD3	-0.078085	0.256241	-0.0461757
NTC_2575	-0.228197	0.627545	-0.0461767
NTC_1470	-0.0817867	0.27227	-0.0462095
NTC_1416	-0.16174	0.5179	-0.0462179
CMTM4	-0.23635	0.637363	-0.0462331
NTC_411	-0.136933	0.459572	-0.046235
NTC_1781	-0.229059	0.628273	-0.0462359
CASP8AP2	-0.16022	0.514497	-0.0462422
LAMB4	-0.0669533	0.203781	-0.0462538
NTC_2119	-0.09097	0.310024	-0.0462678
AGPAT1_P1	-0.129213	0.438449	-0.0462688
MLF2	-0.303	0.703521	-0.046275
RAB11FIP4_ENST00000325874.8	-0.170422	0.535084	-0.046283
NTC_1479	-0.225877	0.623846	-0.0462872
STAT5B	-0.118342	0.406226	-0.0462992
SHOC2	-0.0209433	0.00615183	-0.0463056
NTC_1272	-0.1685	0.531104	-0.0463072
NTC_615	-0.371707	0.750584	-0.0463148
NTC_1941	-0.0936133	0.319904	-0.0463367
NTC_1919	-0.088793	0.300711	-0.0463367
NTC_384	-0.022016	0.00785618	-0.046339
NTC_2253	-0.122137	0.417411	-0.0463431
CD69	-0.0207993	0.00591395	-0.0463435
MATR3	-0.205349	0.594692	-0.0463489
NTC_912	-0.10242	0.352582	-0.0463696
ARL13A	-0.0665607	0.201009	-0.0463785
FIS1_P1	-0.242553	0.643837	-0.0463821
ERVMER34-1	-0.12265	0.418614	-0.0463846
NTC_746	-0.052238	0.129429	-0.0463857
NTC_1844	-0.0871467	0.293521	-0.0463935
EIF2AK4	-0.357403	0.741577	-0.0464066
NTC_2546	-0.126867	0.4307	-0.046411
NTC_2374	-0.128981	0.436594	-0.046423
NTC_399	-0.117657	0.403112	-0.0464242
NTC_2920	-0.07069	0.220429	-0.0464243
NTC_3289	-0.0425553	0.0811116	-0.0464243
ACOX2_P2	-0.089323	0.302143	-0.0464289
ZNF707	-0.580563	0.831791	-0.0464368
NTC_1921	-0.0666433	0.200892	-0.0464529
AQP6	-0.197744	0.582141	-0.0464644
CPNE1	-0.113493	0.389578	-0.0464648
IL1RAPL2	-0.15191	0.494444	-0.0464666
SDF4	-0.0846463	0.282503	-0.0464689
NTC_1909	-0.166209	0.525288	-0.0464725
NTC_2289	-0.126477	0.428861	-0.0465034
FAM19A1	-0.217975	0.611789	-0.0465155
NTC_2840	-0.297337	0.697521	-0.0465162
NTC_1582	-0.10372	0.355961	-0.0465286
HEXIM1	-0.389566	0.759519	-0.0465382
NTC_1225	-0.09061	0.306467	-0.0465387
GPN2	-0.463595	0.793566	-0.0465528
UNC45A_P2	-0.24529	0.645918	-0.0465616
ZNF641	-0.117933	0.402522	-0.0466085
VMO1	-0.15257	0.494689	-0.0466357
NTC_254	-0.0613667	0.173738	-0.0466451
NTC_2377	-0.0562433	0.148113	-0.0466486
NTC_1236	-0.08168	0.268035	-0.0467054
NEK2	-0.0932233	0.315403	-0.0467174
NTC_446	-0.100303	0.342071	-0.0467296
NTC_2987	-0.18893	0.565764	-0.0467347
ADRM1	-0.385962	0.756671	-0.0467373
C12orf40	-0.244849	0.644325	-0.0467405
NTC_523	-0.0304263	0.0290841	-0.0467453
NTC_2440	-0.173063	0.5369	-0.0467456
PIK3IP1_P1	-0.40986	0.768889	-0.0467799
NTC_1536	-0.233457	0.630319	-0.046794
NTC_1921	-0.0955347	0.323687	-0.0468
ARL17A_ENST00000329240.4,ENST00000336125.5,ENST00000445552.2	-0.0543333	0.137543	-0.0468115
GABRR1	-0.05455	0.13857	-0.0468219
NTC_2105	-0.3305	0.721631	-0.0468269
NTC_1384	-0.048684	0.109159	-0.046831
PSCA_P1	-0.218197	0.610055	-0.0468318
KRTAP21-3_ENST00000444335.1	-0.0451257	0.0916165	-0.0468416
NTC_487	-0.13378	0.446488	-0.0468484
ADAP2	-0.037356	0.0556631	-0.0468606
NFYC	-0.327077	0.718944	-0.0468717
NTC_287	-0.27072	0.671194	-0.0468757
HSD11B2	-0.04377	0.0849198	-0.0468773
NTC_1547	-0.1095	0.37309	-0.0468864
TMEM138	-0.0526383	0.128599	-0.0468883
NTC_2517	-0.109702	0.373735	-0.0468905
NTC_2352	-0.196667	0.57735	-0.0469169
BACH2	-0.0596733	0.163581	-0.0469191
NTC_501	-0.03726	0.0550449	-0.0469209
NTC_897	-0.173409	0.536248	-0.0469305
NTC_1400	-0.141623	0.466152	-0.0469443
NTC_1360	-0.238353	0.635387	-0.0469464
NTC_1154	-0.0298523	0.0267463	-0.0469498
ZNF829	-0.0720767	0.223146	-0.0469515
STRN	-0.175527	0.540079	-0.0469609
NTC_3306	-0.265897	0.665847	-0.0469641
HIF1A	-0.07671	0.244169	-0.0469702
CTTNBP2NL	-0.245703	0.643837	-0.0469845
PKD1L3	-0.426898	0.776117	-0.0469898
NTC_583	-0.07788	0.249192	-0.0469979
NTC_2438	-0.181013	0.549818	-0.0470238
NTC_656	-0.108903	0.369999	-0.0470244
NTC_338	-0.05483	0.138716	-0.0470372
ABHD5	-0.247863	0.645918	-0.0470501
NTC_1337	-0.226637	0.619879	-0.0470709
NTC_1929	-0.276563	0.675718	-0.0470805
NTC_1152	-0.238787	0.635011	-0.0470932
SPRED1	-0.470954	0.794329	-0.0470952
NIM1	-0.161667	0.511242	-0.0471054
NTC_1262	-0.111189	0.376997	-0.0471066
LAD1	-0.0569227	0.148713	-0.0471121
NTC_2055	-0.151927	0.489571	-0.0471252
RPS6KA4	-0.242623	0.639345	-0.047133
ART1	-0.27005	0.668936	-0.0471548
NTC_1151	-0.108627	0.36802	-0.0471579
ZNF175	-0.18093	0.548685	-0.0471643
NTC_990	-0.09954	0.33577	-0.0471778
LY6G5B	-0.0503533	0.115587	-0.0471857
ADAD2	-0.124127	0.416713	-0.0471883
NTC_2517	-0.09957	0.33577	-0.047192
HNRNPH1	-0.0663433	0.194223	-0.0472165
GRHL3	-0.170337	0.528062	-0.047237
RGS18	-0.118171	0.398214	-0.0472548
NTC_3402	-0.026151	0.0155895	-0.0472592
PHOX2B	-0.107825	0.364426	-0.0472695
NTC_1561	-0.139923	0.459352	-0.0472735
OGFOD2	-0.324017	0.714637	-0.0472788
SAMD15	-0.12635	0.422432	-0.0472856
NT5C1B	-0.05759	0.150929	-0.0472944
ZBTB1	-0.172703	0.532154	-0.047314
NTC_2120	-0.356537	0.736693	-0.0473172
NTC_1053	-0.189327	0.562292	-0.0473389
TMC4	-0.133718	0.442447	-0.0473547
VPS28	-0.189385	0.562244	-0.0473605
AP1G2	-0.115685	0.389578	-0.0473623
NTC_630	-0.141805	0.463381	-0.0473716
NTC_1452	-0.0808567	0.25948	-0.0473737
NTC_451	-0.106613	0.359453	-0.0473744
HSD17B1	-0.094255	0.314316	-0.0473757
IRG1_P2	-0.034549	0.0425235	-0.0473795
TNNT1_P1	-0.0458993	0.0927702	-0.0473953
NTC_122	-0.178137	0.541865	-0.0474037
NTC_1280	-0.0346027	0.0426399	-0.047412
NTC_671	-0.13037	0.432717	-0.047428
NTC_3768	-0.231033	0.62326	-0.0474382
NTC_1751	-0.124293	0.415241	-0.0474428
NTC_260	-0.0938827	0.312296	-0.0474514
NTC_3246	-0.0684567	0.202674	-0.0474544
SRI_P1	-0.192543	0.566937	-0.0474552
NTC_2188	-0.162003	0.509251	-0.047478
NTC_1248	-0.185659	0.554948	-0.0474819
GNAS	-0.0460733	0.0931816	-0.0474864
BTF3L4	-0.0977433	0.326686	-0.0474905
BCL2L2-PABPN1	-0.517073	0.80935	-0.0475002
NTC_2477	-0.12815	0.425832	-0.0475131
PCP2	-0.0696977	0.208103	-0.0475145
CLYBL	-0.167658	0.520667	-0.047521
CCDC25	-0.10651	0.357768	-0.047546
NTC_1882	-0.267587	0.664157	-0.047558
NTC_430	-0.34315	0.726773	-0.047561
NTC_1871	-0.0562183	0.14252	-0.0475677
GOLGB1	-0.257573	0.653608	-0.0475694
ECHDC2	-0.130263	0.431341	-0.0475694
SIN3A_P1	-0.0996967	0.333238	-0.0475798
ANKRD65_P2	-0.496247	0.801891	-0.0475823
NTC_1397	-0.0702767	0.210336	-0.0475834
MTRF1	-0.188215	0.558672	-0.0475888
NTC_3682	-0.07809	0.245801	-0.0475894
NTC_1382	-0.19505	0.570112	-0.0476
NTC_2489	-0.0703433	0.210432	-0.0476146
C1orf27	-0.263674	0.659802	-0.047616
NTC_2909	-0.0452967	0.0888428	-0.0476239
ZNF2	-0.0955913	0.317527	-0.0476255
NTC_147	-0.0780627	0.245244	-0.0476496
DTWD1	-0.221563	0.609443	-0.0476509
TNNI1_P2	-0.221469	0.609305	-0.0476524
NTC_589	-0.15892	0.501175	-0.0476777
CHST1	-0.219397	0.606198	-0.0476937
NTC_723	-0.157269	0.497394	-0.0476995
NTC_640	-0.13504	0.443304	-0.0477094
RNF43	-0.175877	0.535448	-0.0477122
NTC_583	-0.119027	0.397275	-0.0477188
GPRASP2	-0.0996447	0.331873	-0.0477326
NTC_1173	-0.19332	0.566253	-0.0477479
RPL24	-0.062913	0.174087	-0.0477656
SLC6A18	-0.11928	0.397686	-0.0477669
NTC_2139	-0.0544463	0.132615	-0.0477715
FFAR4	-0.294907	0.688659	-0.0477735
NTC_2216	-0.343187	0.725677	-0.047791
SAMHD1	-0.186603	0.554453	-0.0477957
NTC_1709	-0.036968	0.0509081	-0.0478075
HIST1H2AK_ENST00000330180.2	-0.0594467	0.156858	-0.0478244
ADH1B	-0.0371777	0.0516635	-0.0478408
TAS2R42_ENST00000334266.1	-0.0406167	0.0663416	-0.0478551
NTC_954	-0.224255	0.611699	-0.0478699
NTC_1706	-0.273507	0.668261	-0.0478784
NTC_2292	-0.0955467	0.315349	-0.0478889
NTC_1223	-0.054993	0.1346	-0.0478965
NTC_1632	-0.158159	0.497884	-0.0479018
CDKN2C_P2	-0.0896527	0.292099	-0.0479166
NTC_174	-0.09766	0.322929	-0.0479407
FCAMR	-0.120669	0.400579	-0.0479434
VSIG10	-0.146523	0.470346	-0.0479986
WDR46	-0.083905	0.26786	-0.0480014
C11orf24	-0.0474397	0.097297	-0.0480042
GPI	-0.0499337	0.109231	-0.0480189
NTC_995	-0.0761367	0.234009	-0.0480245
NTC_1237	-0.0985067	0.325147	-0.0480634
NTC_2079	-0.392537	0.754311	-0.0480659
NTC_1024	-0.11803	0.391405	-0.0480823
CHN2_P2	-0.126519	0.416772	-0.0480901
NTC_82	-0.0658367	0.185983	-0.0480954
MT1M_P2	-0.0809167	0.25444	-0.048098
NTC_2607	-0.196653	0.569384	-0.0481004
NTC_904	-0.13616	0.443304	-0.0481051
TAS2R5_ENST00000247883.4	-0.0927213	0.30281	-0.0481066
NTC_2210	-0.0713633	0.21176	-0.04811
NTC_2364	-0.17888	0.538323	-0.048111
NTC_3867	-0.21725	0.60054	-0.0481117
EPB41L1	-0.19776	0.571092	-0.048114
MAP7_P1	-0.426318	0.771145	-0.0481159
NTC_365	-0.0808667	0.254051	-0.048122
NTC_388	-0.189591	0.557362	-0.0481301
NACA2	-0.15157	0.481145	-0.0481575
ZNF501	-0.075	0.227929	-0.048165
NTC_1903	-0.0460243	0.0898341	-0.0481672
NTC_2321	-0.071994	0.214202	-0.0481767
GPHN	-0.0868133	0.278633	-0.0481785
NTC_733	-0.0434723	0.0778818	-0.0481919
HOXD9	-0.0605223	0.159837	-0.0481954
NTC_871	-0.204637	0.581396	-0.0481976
NTC_2430	-0.145562	0.466507	-0.0482017
NTC_1268	-0.136457	0.443304	-0.0482099
TMEM236_ENST00000457860.1,ENST00000480516.1	-0.14888	0.474409	-0.0482144
RASSF1_P1	-0.280547	0.673186	-0.0482162
C11orf34	-0.0273907	0.0173589	-0.0482206
SLC22A8	-0.180057	0.539529	-0.0482525
LHCGR	-0.139045	0.449613	-0.0482709
C14orf105	-0.06441	0.17803	-0.0482758
NTC_1187	-0.0474613	0.0960849	-0.0482845
NTC_2245	-0.0478967	0.0981196	-0.0482915
USP18	-0.121059	0.39862	-0.0483559
C1QBP	-0.261048	0.652643	-0.0483785
BAIAP2L2_P1	-0.0718117	0.211928	-0.0483876
NTC_2274	-0.148647	0.472374	-0.0484163
AGPAT2	-0.0508697	0.111692	-0.0484268
NTC_1114	-0.115317	0.380088	-0.0484463
KCNJ9	-0.325137	0.709524	-0.0484561
CAMP	-0.31388	0.70081	-0.048463
STXBP6	-0.022624	0.00720552	-0.0484682
NR2F2	-0.0496667	0.105619	-0.0484874
NTC_1996	-0.040825	0.0648847	-0.0484943
NTC_898	-0.156357	0.489571	-0.0484993
NTC_1699	-0.62159	0.835536	-0.0485057
NTC_282	-0.0521567	0.117472	-0.0485091
NTC_711	-0.0977733	0.319041	-0.0485106
IFIT1B	-0.0706143	0.205466	-0.0485305
NTC_1281	-0.14768	0.469135	-0.0485427
NTC_1542	-0.405473	0.759024	-0.0485532
FKBPL	-0.0641033	0.174796	-0.0485562
NTC_1094	-0.0398133	0.0603035	-0.0485586
STRA8_ENST00000275764.3	-0.212514	0.590879	-0.0485596
NTC_978	-0.100543	0.328534	-0.0486047
C4orf19	-0.0539007	0.125373	-0.0486074
ZSCAN26	-0.07256	0.213796	-0.0486152
FAM71F1_P2	-0.135833	0.438553	-0.0486253
MAP4K1	-0.117517	0.385607	-0.0486348
RAB17	-0.0804087	0.248368	-0.0486395
PSMA7	-0.031964	0.0300573	-0.0486508
RASGEF1A	-0.06528	0.179775	-0.0486513
NTC_2331	-0.250427	0.639324	-0.0486527
RABGAP1L	-0.185941	0.547171	-0.0486936
NTC_1831	-0.125157	0.408226	-0.0486984
OR10V1_ENST00000307552.2	-0.064044	0.17338	-0.0487376
CDHR3_ENST00000317716.9,ENST00000542731.1	-0.293117	0.681839	-0.0487505
OR6M1_ENST00000309154.2	-0.0478977	0.0959737	-0.0487525
INPP4B_P2	-0.128317	0.416886	-0.0487581
NTC_3061	-0.08542	0.268455	-0.0487858
FGF8	-0.310648	0.696544	-0.0487878
NTC_1195	-0.063699	0.171425	-0.0487887
SLC6A5	-0.182093	0.539529	-0.0487981
MYBBP1A	-0.124977	0.406919	-0.0488023
HOXB8_P2	-0.192053	0.557044	-0.0488027
FAM154B	-0.0643867	0.174577	-0.0488059
NTC_2117	-0.0833393	0.259582	-0.0488139
NTC_86	-0.157163	0.489043	-0.0488233
NTC_332	-0.10956	0.358326	-0.0488333
NTC_907	-0.119661	0.390721	-0.0488376
AQP2	-0.112957	0.369446	-0.048848
ZNF28	-0.108246	0.353767	-0.0488494
NTC_1412	-0.162919	0.50133	-0.0488556
NTC_3531	-0.138327	0.443354	-0.0488638
MYLK4	-0.196788	0.564384	-0.0488871
NTC_1227	-0.200723	0.570683	-0.0488972
NR0B2	-0.151357	0.475232	-0.0489025
NTC_2636	-0.110294	0.360068	-0.0489282
NTC_2567	-0.46007	0.782799	-0.0489283
NTC_1992	-0.107624	0.350984	-0.0489382
MESP2	-0.083867	0.260802	-0.0489522
NTC_922	-0.47189	0.787484	-0.0489625
HBE1	-0.11521	0.375775	-0.0489725
NTC_1024	-0.24131	0.626625	-0.048984
NTC_2399	-0.0352613	0.0408061	-0.0489877
POTED	-0.072683	0.211739	-0.0490029
KRTAP13-3_ENST00000390690.2	-0.132803	0.427355	-0.0490323
NTC_263	-0.0539967	0.123558	-0.049036
NTC_3563	-0.226977	0.608072	-0.0490372
NTC_2001	-0.104238	0.338329	-0.0490608
NTC_2923	-0.102563	0.332229	-0.049083
ANP32D	-0.159017	0.491284	-0.0490833
FAM3A	-0.06585	0.179711	-0.0490862
NTC_2731	-0.140803	0.448085	-0.0490896
NTC_2658	-0.098261	0.316494	-0.0490945
NTC_1387	-0.247217	0.632899	-0.0491135
NTC_1139	-0.055512	0.130391	-0.0491144
NTC_941	-0.135113	0.432717	-0.0491536
NTC_1124	-0.0502533	0.105109	-0.0491659
FLT1	-0.10861	0.352587	-0.0491714
NTC_2028	-0.522341	0.80509	-0.0491812
NTC_2286	-0.373333	0.738209	-0.049213
NTC_1340	-0.279523	0.666681	-0.0492189
NTC_450	-0.06006	0.151453	-0.0492325
NTC_2522	-0.0932673	0.296288	-0.0492718
SERGEF	-0.14134	0.448085	-0.0492767
SCN3B	-0.0547867	0.12602	-0.0492838
NTC_1417	-0.32739	0.707071	-0.0492843
IL36B	-0.07266	0.20966	-0.0492986
TMEM215	-0.0463993	0.0865769	-0.0493038
EVA1C	-0.0471643	0.0900344	-0.0493146
ATG12	-0.109867	0.355744	-0.049315
NTC_3690	-0.08304	0.254696	-0.0493239
NTC_2143	-0.05217	0.113332	-0.0493344
NTC_3566	-0.234213	0.615646	-0.0493415
NTC_392	-0.0527867	0.116142	-0.0493561
SH2D3C_P2	-0.111813	0.361448	-0.0494162
NTC_790	-0.08922	0.279331	-0.0494172
NTC_597	-0.219207	0.595029	-0.0494227
NTC_59	-0.172645	0.517237	-0.0494299
NTC_3615	-0.0781033	0.23287	-0.0494306
NTC_1308	-0.14799	0.463381	-0.0494378
C16orf59	-0.34649	0.719919	-0.0494498
TNRC6B	-0.225947	0.604097	-0.0494583
NTC_1814	-0.361493	0.729731	-0.0494658
TMEM132D	-0.32536	0.704622	-0.049469
NTC_3002	-0.136418	0.433831	-0.0494758
CEACAM20	-0.270603	0.656307	-0.0494914
NTC_1286	-0.43761	0.770667	-0.0495081
CALM3_ENST00000291295.9	-0.26877	0.654307	-0.0495124
TFDP2_P2	-0.120547	0.388216	-0.0495358
NTC_1878	-0.0677703	0.1858	-0.0495371
NTC_988	-0.029899	0.0220286	-0.049543
NTC_1294	-0.12163	0.391405	-0.0495488
NTC_2283	-0.0550567	0.125873	-0.0495546
NTC_2693	-0.044407	0.0765633	-0.0495573
CEACAM7	-0.16626	0.503384	-0.0495622
OCRL	-0.0476523	0.0911563	-0.0495686
PNLIPRP2	-0.119873	0.385607	-0.0496101
NTC_1813	-0.0889267	0.276766	-0.0496111
NTF4_ENST00000301411.3	-0.188408	0.545239	-0.0496292
APOC1	-0.06777	0.185205	-0.0496312
NTC_1849	-0.21587	0.588932	-0.049636
NTC_2617	-0.28654	0.671044	-0.0496428
NTC_1328	-0.0633367	0.164502	-0.049645
PPP4R1	-0.23919	0.620051	-0.0496492
NTC_440	-0.09297	0.292212	-0.0496741
SZRD1	-0.114684	0.368853	-0.0496751
NTC_1912	-0.0812367	0.244623	-0.0496764
NTC_1113	-0.0804933	0.241457	-0.0496773
NTC_1138	-0.05986	0.147882	-0.0496888
DCHS2_ENST00000357232.4	-0.0521297	0.111346	-0.0496966
NTC_626	-0.262233	0.646345	-0.0497026
NTC_1318	-0.0668123	0.18032	-0.0497055
NTC_1326	-0.233037	0.611854	-0.0497189
NTC_189	-0.0923967	0.289644	-0.0497219
NTC_1974	-0.0892933	0.277412	-0.0497252
CHRDL2	-0.174203	0.518245	-0.0497288
NTC_2093	-0.0636967	0.165644	-0.0497359
NTC_127	-0.0917067	0.286808	-0.0497425
NTC_1603	-0.314964	0.695118	-0.0497459
NTC_313	-0.106803	0.342071	-0.0497579
TNFRSF25	-0.025736	0.0116555	-0.0497598
NTC_3064	-0.106043	0.339336	-0.0497736
ZNF329_P2	-0.103342	0.329776	-0.0497881
PKD2L1	-0.151053	0.468046	-0.0498039
KDELR2	-0.207757	0.575741	-0.0498144
CRLF1	-0.155617	0.478491	-0.0498169
NTC_700	-0.186577	0.540738	-0.0498184
PLEKHH2	-0.218883	0.592079	-0.0498223
RUSC1_P1	-0.277343	0.661155	-0.0498377
ZBED6	-0.158613	0.484997	-0.049846
NUS1	-0.114392	0.366603	-0.0498523
SLCO1A2	-0.0439713	0.0734606	-0.0498611
NTC_2404	-0.035574	0.0396311	-0.0498735
HIST1H2BK	-0.133505	0.422929	-0.0498951
IQGAP2	-0.06978	0.192394	-0.0499491
NTC_3069	-0.1252	0.398915	-0.0499697
NTC_858	-0.141583	0.443455	-0.0500002
SLC40A1_P1	-0.0698567	0.192394	-0.050004
NTC_1213	-0.12605	0.401063	-0.050015
PDZRN4	-0.142274	0.444895	-0.0500437
ACTBL2	-0.186036	0.538268	-0.0500441
AOX1_P1	-0.200134	0.56214	-0.0500647
RTKN_P2	-0.269693	0.652171	-0.0500655
CLGN	-0.08839	0.27136	-0.0500688
ZNF71	-0.17629	0.519924	-0.0500769
NTC_863	-0.0978487	0.307733	-0.0500815
ZNF770	-0.172203	0.511852	-0.0500863
NTC_2052	-0.20009	0.561799	-0.0501063
NTC_3527	-0.074929	0.214391	-0.0501121
NTC_756	-0.145143	0.451577	-0.0501134
NTC_1565	-0.25846	0.639718	-0.0501442
TCP10L_P2	-0.148282	0.458931	-0.0501567
OTC	-0.318983	0.696222	-0.0501608
NTC_2223	-0.107837	0.34253	-0.0501766
TYW1B_ENST00000343721.5	-0.0533837	0.1148	-0.0501838
CTU1	-0.25847	0.639452	-0.0501928
PLCH2_P2	-0.332631	0.706464	-0.0501973
CCNDBP1	-0.16754	0.501537	-0.0502113
RPL4	-0.073333	0.206603	-0.0502231
NTC_950	-0.11052	0.351214	-0.0502234
NTC_2900	-0.120765	0.383685	-0.0502413
NTC_2106	-0.0775907	0.225144	-0.050243
NTC_1023	-0.180097	0.526021	-0.0502465
NTC_3727	-0.28875	0.669775	-0.050263
MAGEB3	-0.037771	0.0466758	-0.0502697
NTC_1445	-0.08583	0.25948	-0.0502875
NTC_2426	-0.0427777	0.0667198	-0.0502956
EIF4E1B	-0.28015	0.661335	-0.050309
VAPB	-0.04503	0.0762588	-0.0503305
ZNF319_P1	-0.124967	0.395536	-0.0503383
NTC_141	-0.269297	0.650227	-0.0503411
RAB15	-0.16869	0.502931	-0.0503526
PDZK1IP1	-0.0411767	0.0598009	-0.0503711
NTC_131	-0.0707867	0.194208	-0.0503812
CALCR	-0.121627	0.385192	-0.0503927
NTC_1166	-0.0867513	0.262379	-0.0504087
OLFM1_P1	-0.0561493	0.126536	-0.0504102
NTC_2833	-0.140257	0.436959	-0.0504306
TCF12_P1	-0.440007	0.768017	-0.0504377
NTC_2269	-0.24133	0.617866	-0.0504634
NPL	-0.150157	0.461213	-0.0504675
NTC_1438	-0.35654	0.72183	-0.0504736
ITGAE_ENST00000263087.4	-0.0706333	0.192886	-0.0504815
UPK3BL	-0.0532933	0.112835	-0.0504985
FAM109A	-0.125842	0.396894	-0.0505036
NTC_972	-0.07005	0.190034	-0.0505179
GTF2H2C	-0.205573	0.567865	-0.0505206
NTC_2220	-0.153393	0.468321	-0.0505365
NTC_3911	-0.3972	0.746021	-0.0505434
PPP1R42	-0.39948	0.747259	-0.0505457
NTC_1770	-0.157819	0.478288	-0.0505512
NTC_2625	-0.141959	0.440134	-0.0505964
PATZ1_P2	-0.171263	0.506452	-0.0506017
VGLL4	-0.18472	0.532154	-0.0506063
ATP6V0D1	-0.18854	0.538972	-0.0506105
RLTPR_P2	-0.206223	0.568242	-0.050621
NTC_789	-0.0396333	0.0527902	-0.0506295
TMEM129	-0.119639	0.377401	-0.0506307
OR5D14_ENST00000335605.1	-0.0322697	0.0269735	-0.0506331
ASF1B	-0.42388	0.759519	-0.0506374
NTC_1546	-0.209463	0.573015	-0.0506553
NTC_2226	-0.261133	0.639718	-0.0506628
SLFN14_ENST00000415846.3	-0.216236	0.58303	-0.0506661
NTC_2310	-0.050531	0.0993087	-0.0506832
NTC_729	-0.0527	0.109159	-0.0506942
LBP	-0.0576533	0.131929	-0.0507153
NTC_1117	-0.128968	0.404279	-0.0507254
DYNC1LI1	-0.239615	0.613923	-0.0507711
HIST2H2AB	-0.164252	0.490722	-0.0507808
MRPL51	-0.164253	0.490722	-0.0507813
PLEKHA4	-0.176477	0.515235	-0.0508243
ACTR3C	-0.11381	0.357614	-0.050826
ZNF561	-0.110127	0.345513	-0.0508274
PLA1A	-0.0600663	0.142476	-0.0508316
NTC_1328	-0.0597473	0.140995	-0.0508327
CCDC109B	-0.097806	0.302175	-0.0508339
DCUN1D1	-0.179777	0.521471	-0.0508356
TNFRSF14	-0.132348	0.41293	-0.050838
NLE1	-0.172213	0.506697	-0.0508461
SOX6_ENST00000528429.1	-0.187892	0.536263	-0.0508476
NTC_951	-0.100828	0.313011	-0.0508618
NTC_433	-0.08064	0.234009	-0.050865
NTC_2202	-0.0577223	0.131375	-0.0508815
TCP10L2	-0.43703	0.764737	-0.0509087
NTC_2610	-0.255953	0.632551	-0.0509102
IFT140_P1	-0.060627	0.144607	-0.0509151
OR13A1_ENST00000553795.1	-0.248049	0.623308	-0.0509238
NTC_2508	-0.151133	0.460271	-0.0509298
2023-09-09	-0.0433367	0.0667691	-0.050939
RSPH10B2_ENST00000403107.1,ENST00000404077.1	-0.251262	0.626949	-0.0509478
NTC_507	-0.0849967	0.251464	-0.0509575
OR10J3_ENST00000332217.5	-0.08585	0.2549	-0.0509632
PPL	-0.254693	0.630721	-0.0509801
NTC_1525	-0.242033	0.615646	-0.050989
NTC_1670	-0.141757	0.4367	-0.0510064
PRMT3	-0.323022	0.69497	-0.0510485
NTC_1591	-0.209597	0.570724	-0.0510523
PGC_P1	-0.173483	0.507683	-0.0510747
LIMD1	-0.217623	0.582488	-0.051079
HIST1H2BF_ENST00000359985.1	-0.166819	0.49409	-0.0510791
NTC_1607	-0.211247	0.573015	-0.0510866
NTC_571	-0.09673	0.296378	-0.0510884
CNKSR2	-0.10547	0.327758	-0.0510945
NTC_997	-0.0482833	0.0874188	-0.0511028
DBNDD1	-0.17571	0.511845	-0.0511073
COBLL1	-0.0569433	0.126545	-0.0511212
NTC_1933	-0.166943	0.493931	-0.0511404
ABCC11_P1	-0.249119	0.62328	-0.0511483
GPX3	-0.05364	0.111231	-0.0511605
NTC_2567	-0.172676	0.505489	-0.0511618
NTC_1947	-0.0510107	0.0993087	-0.0511643
NTC_935	-0.1616	0.482357	-0.0511677
FBRSL1	-0.288655	0.664813	-0.0511787
NAV2_ENST00000360655.4	-0.0842867	0.246959	-0.0511936
GJB1_P2	-0.118449	0.369446	-0.0512233
CDHR2_P1	-0.0513835	0.100638	-0.0512416
NTC_2351	-0.14778	0.450042	-0.0512423
NTC_385	-0.231326	0.600432	-0.0512471
NTC_553	-0.332991	0.701519	-0.0512675
C7orf10	-0.15889	0.47559	-0.0512846
JUP	-0.0691467	0.181218	-0.0512929
NTC_528	-0.110397	0.342969	-0.0513063
NTC_1056	-0.110697	0.343918	-0.0513129
NTC_1734	-0.11466	0.356808	-0.0513178
KCP_P2	-0.0438763	0.067657	-0.0513216
SPRY4	-0.279297	0.654957	-0.0513312
CACNA1E	-0.1138	0.353919	-0.0513345
DHX37	-0.145488	0.443737	-0.0513388
MNX1	-0.14875	0.451698	-0.0513413
BDH2	-0.168043	0.494736	-0.0513585
GPR63	-0.0692177	0.181009	-0.0513803
NTC_1911	-0.217427	0.580347	-0.0513806
GNG3	-0.202383	0.557081	-0.051422
NTC_2761	-0.197487	0.549041	-0.0514247
NTC_1988	-0.0733933	0.199211	-0.0514257
NTC_2226	-0.245943	0.617866	-0.0514281
NTC_1764	-0.149696	0.453357	-0.0514296
NTC_3779	-0.30435	0.677659	-0.0514318
NTC_815	-0.142977	0.4367	-0.0514454
NTC_954	-0.182873	0.523207	-0.051447
SPDYE2B_ENST00000507450.1	-0.091594	0.274336	-0.0514499
VSTM2A	-0.120904	0.37522	-0.0514704
EMB	-0.0891917	0.264668	-0.0514902
MIEF2	-0.0554127	0.117674	-0.0514961
TP53BP1_P1	-0.225377	0.590879	-0.0514988
PATZ1_P1	-0.149237	0.451698	-0.0515093
ADCY8	-0.228213	0.594692	-0.0515095
NTC_581	-0.0508807	0.0971571	-0.051518
SPATA3	-0.136643	0.41965	-0.0515299
NTC_1233	-0.115803	0.35878	-0.0515523
NTC_1810	-0.0467513	0.0789326	-0.0515547
HFE2	-0.12453	0.385437	-0.0515612
NTC_716	-0.040599	0.0536425	-0.0515807
NTC_246	-0.0536487	0.109159	-0.0516067
NTC_935	-0.0684243	0.175946	-0.0516345
DPH1_P1	-0.07951	0.224092	-0.0516475
NTC_2285	-0.10586	0.325147	-0.0516514
NTC_1125	-0.09581	0.288938	-0.0516603
NTC_1466	-0.20453	0.558933	-0.0516726
NTC_1568	-0.165017	0.4862	-0.0516808
NTC_2513	-0.21475	0.574517	-0.0516897
NTC_2023	-0.132703	0.407809	-0.0516937
NTC_1634	-0.108053	0.332229	-0.0517103
CDH13	-0.15855	0.471829	-0.0517215
NTC_698	-0.312117	0.682718	-0.0517361
SNX5	-0.106187	0.325613	-0.0517446
NTC_73	-0.0922	0.27461	-0.0517503
MYLIP	-0.04669	0.0779056	-0.0517527
CPNE9	-0.138548	0.422929	-0.0517799
SGMS2	-0.0410263	0.0546762	-0.0517835
NTC_341	-0.073394	0.19699	-0.0517835
TROVE2	-0.351671	0.712437	-0.0517848
NTC_2147	-0.0500967	0.0924629	-0.0518016
POLR2E_P2	-0.137323	0.419251	-0.051843
OSCP1	-0.157173	0.467805	-0.051857
ACPT_ENST00000270593.1	-0.16265	0.479888	-0.0518626
ACSBG1	-0.186947	0.52785	-0.0518757
NTC_82	-0.0735683	0.197033	-0.0518995
NTC_2394	-0.159367	0.472422	-0.0519009
BTBD18_ENST00000422652.1	-0.238847	0.606185	-0.051924
INTS5	-0.0855067	0.246798	-0.0519588
OR2T5_ENST00000366473.2	-0.109142	0.334118	-0.0519624
C19orf26	-0.323783	0.691035	-0.051967
KLF15	-0.163147	0.480229	-0.0519706
UGT2A3	-0.168176	0.490874	-0.0519714
LRRC38	-0.100873	0.305274	-0.051981
ASGR1	-0.181967	0.518006	-0.0519816
NTC_2818	-0.153957	0.459572	-0.0519829
AVPR2	-0.086776	0.251594	-0.0520048
NTC_1251	-0.121993	0.37472	-0.052005
METTL2B_P1	-0.145321	0.438541	-0.0520234
NTC_1470	-0.423	0.753318	-0.0520381
SLC35F2	-0.19583	0.542265	-0.0520494
TM2D2	-0.0284262	0.0147398	-0.0520628
KRTAP3-3	-0.09363	0.277825	-0.0520797
NTC_1516	-0.138703	0.421207	-0.0520837
NTC_2522	-0.124181	0.380682	-0.0520863
NTC_205	-0.29215	0.663272	-0.0520928
NTC_1267	-0.31433	0.682768	-0.0520929
NTC_934	-0.0899267	0.263311	-0.0521153
ADAMTS1_P2	-0.244273	0.611789	-0.0521275
ZFYVE20	-0.28582	0.657064	-0.0521313
NTC_2148	-0.152963	0.456117	-0.0521488
NTC_3223	-0.0682983	0.172263	-0.0521667
PLSCR3_P2	-0.121661	0.372525	-0.0521735
PRCD_P2	-0.133813	0.407319	-0.0521959
NTC_239	-0.150453	0.449802	-0.0522041
NTC_1250	-0.049677	0.088917	-0.0522113
NTC_2359	-0.168033	0.488949	-0.0522141
BRCA1	-0.107288	0.326017	-0.0522233
NTC_724	-0.0463	0.0743683	-0.0522547
TMED8	-0.228697	0.590879	-0.0522575
NTC_3445	-0.0767467	0.208472	-0.0522607
NTC_3007	-0.139265	0.421385	-0.0522691
OBSCN	-0.110627	0.336769	-0.0522897
NTC_3070	-0.04208	0.0571522	-0.052304
NTC_2985	-0.116853	0.356762	-0.0523061
RIOK2	-0.061833	0.142466	-0.0523285
TYROBP	-0.07631	0.206146	-0.0523352
NTC_154	-0.209593	0.562647	-0.0523488
SLC40A1_P2	-0.279617	0.649758	-0.0523577
CYS1	-0.06793	0.169492	-0.0523638
NTC_2425	-0.090868	0.265196	-0.0523792
NTC_676	-0.0708267	0.182119	-0.0523865
NTC_2168	-0.0997167	0.298265	-0.0523909
OR4S2_ENST00000312422.2	-0.539534	0.799631	-0.0523944
NTC_2222	-0.200853	0.548423	-0.0523996
FAM111A_P2	-0.122212	0.372525	-0.0524099
TPRG1_ENST00000345063.3	-0.0956867	0.283214	-0.0524253
LASP1	-0.260823	0.629502	-0.0524262
NTC_624	-0.0603833	0.135389	-0.0524378
KLHL7	-0.287973	0.657467	-0.0524475
NDUFB10	-0.07972	0.219804	-0.0524529
SAMM50	-0.071763	0.185801	-0.0524553
NTC_2523	-0.0649433	0.155688	-0.0524576
NTC_829	-0.0660933	0.160807	-0.052458
NTC_780	-0.215	0.570112	-0.0524686
NTC_1560	-0.3119	0.678851	-0.0524695
NTC_2826	-0.10428	0.31392	-0.0524717
NTC_2333	-0.17326	0.497884	-0.0524756
BLOC1S3_P2	-0.109971	0.333238	-0.0524833
ZNF783	-0.127932	0.388624	-0.0525122
NTC_497	-0.106622	0.321684	-0.052519
ELOVL4	-0.0615767	0.140229	-0.0525349
NTC_2659	-0.214833	0.569384	-0.0525469
NTC_1610	-0.091229	0.2654	-0.052557
NTC_281	-0.222017	0.579716	-0.0525702
NTC_495	-0.094995	0.279595	-0.0525769
SHFM1	-0.25491	0.621902	-0.0525823
NTC_2333	-0.100597	0.299954	-0.0526065
SLC27A1	-0.07566	0.201674	-0.0526102
NTC_2672	-0.230765	0.591333	-0.0526531
OR6C1_ENST00000379668.2	-0.19285	0.533269	-0.0526586
NTC_250	-0.12315	0.373447	-0.05268
NTC_1826	-0.144997	0.433025	-0.0527044
NTC_3234	-0.0377737	0.0402368	-0.0527085
NTC_231	-0.105527	0.316494	-0.0527247
NTC_2090	-0.46107	0.768477	-0.0527323
DCTN4	-0.29272	0.660446	-0.0527372
MAP6D1	-0.23494	0.596318	-0.0527492
RHO	-0.52489	0.793407	-0.0527536
NTC_817	-0.0523267	0.0981196	-0.0527581
NTC_1289	-0.199647	0.544154	-0.0527622
NTC_3368	-0.09684	0.285142	-0.0527719
NTC_1160	-0.125212	0.378911	-0.0527722
NTC_1350	-0.06226	0.142021	-0.0527745
NTC_353	-0.149403	0.443304	-0.0527839
NTC_3182	-0.095955	0.281712	-0.0527939
CKLF-CMTM1	-0.14242	0.425897	-0.0527944
ARRB1	-0.06355	0.147544	-0.052815
NTC_929	-0.165433	0.479386	-0.0528254
NTC_2339	-0.031901	0.0220683	-0.0528355
NTC_3636	-0.11257	0.339336	-0.052837
NTC_2722	-0.145707	0.433831	-0.0528448
WT1	-0.0549633	0.109231	-0.0528557
BCL2L15	-0.117787	0.355744	-0.0528701
NTC_863	-0.30026	0.666681	-0.0528703
COCH	-0.0510513	0.0921118	-0.0528731
NTC_2114	-0.0923267	0.267482	-0.052876
NTC_1471	-0.0971323	0.285501	-0.0528781
BICD2	-0.036453	0.0354221	-0.0528833
ARL17B_ENST00000434041.2,ENST00000450673.3,ENST00000570618.1	-0.176537	0.501537	-0.0529075
NTC_441	-0.14856	0.440392	-0.0529112
NTC_2417	-0.18744	0.521952	-0.0529273
NTC_1330	-0.0857703	0.241436	-0.0529373
NTC_1263	-0.0804393	0.219606	-0.0529578
NTC_2737	-0.0418433	0.0541154	-0.0530021
PLD3_P1	-0.052574	0.0980595	-0.0530214
MST1_ENST00000449682.2	-0.17412	0.495927	-0.0530339
NTC_1317	-0.0899633	0.25726	-0.0530448
NTC_30	-0.0480313	0.0786124	-0.053051
NTC_2063	-0.06474	0.151453	-0.0530688
CEP68	-0.0963133	0.281087	-0.053084
NCF2	-0.10743	0.320382	-0.0531061
NTC_1564	-0.159416	0.464286	-0.0531197
NTC_1629	-0.0699467	0.173998	-0.0531214
OTOGL	-0.08115	0.221448	-0.0531313
AMD1	-0.0792937	0.213763	-0.0531321
NTC_1041	-0.164887	0.476118	-0.0531406
PKD1L2_ENST00000337114.4	-0.0982233	0.287726	-0.0531409
GDF10	-0.348013	0.703521	-0.0531496
NTC_1020	-0.0731977	0.187877	-0.0531508
KCNMA1	-0.0425373	0.0562952	-0.0531516
COL27A1	-0.0349733	0.0302067	-0.0531559
NTC_161	-0.0880533	0.24907	-0.0531559
NTC_706	-0.08933	0.254051	-0.0531584
ABCF2	-0.0716	0.180885	-0.0531699
NTC_3358	-0.211177	0.559891	-0.0531947
PLN	-0.144293	0.427765	-0.0532147
CXCL12	-0.0730163	0.186677	-0.0532223
NTC_2502	-0.15939	0.463381	-0.0532461
PRDM2_ENST00000235372.7,ENST00000311066.5	-0.142898	0.423918	-0.0532608
RBMXL2	-0.23991	0.599746	-0.0532677
NTC_1435	-0.149517	0.440134	-0.05329
NTC_1691	-0.0465133	0.0714949	-0.0532915
NTC_430	-0.218803	0.570683	-0.0533015
ZNF670	-0.138973	0.413448	-0.0533073
SOX30_P1	-0.126325	0.378396	-0.0533158
MAP3K1	-0.0495277	0.0838048	-0.053328
NTC_2911	-0.31702	0.678851	-0.0533308
NTC_2116	-0.233813	0.591333	-0.0533486
BLVRA_P2	-0.240629	0.600171	-0.0533534
NTC_1768	-0.08713	0.243976	-0.0533804
ANO5	-0.09356	0.268786	-0.0533847
NTC_296	-0.10327	0.304107	-0.0533879
NTC_2258	-0.0623937	0.139398	-0.0533931
TRPC6	-0.112152	0.334118	-0.0533956
C20orf201	-0.37368	0.719611	-0.0533997
NTC_540	-0.134473	0.400768	-0.0534003
NTC_1645	-0.204993	0.548423	-0.0534796
NTC_3575	-0.159853	0.462855	-0.0534797
NTC_1255	-0.557567	0.801824	-0.0534824
PRKCSH	-0.13018	0.388216	-0.0534944
NTC_607	-0.0989147	0.287862	-0.0534946
RNFT1	-0.042729	0.0559263	-0.0535131
NTC_1196	-0.0673567	0.160459	-0.0535239
NTC_766	-0.314442	0.675718	-0.0535287
OR2Y1_ENST00000307832.2	-0.136143	0.404284	-0.0535471
STMN2	-0.28214	0.645918	-0.0535566
CEP112	-0.152353	0.444961	-0.0535793
ZDHHC17	-0.201743	0.542507	-0.0535817
NTC_586	-0.0977233	0.282908	-0.0535871
WISP1	-0.066527	0.156476	-0.0535909
NTC_2125	-0.134747	0.400114	-0.0536044
NTC_1701	-0.0675463	0.160815	-0.0536097
ZFP42_P1	-0.11824	0.35194	-0.0536258
NTC_1653	-0.0774953	0.203223	-0.0536288
ZNF146	-0.124983	0.372302	-0.0536309
LRFN1	-0.16839	0.480229	-0.053641
NTC_200	-0.06508	0.149872	-0.053644
MYH11	-0.129474	0.385192	-0.0536442
DSN1	-0.179535	0.502576	-0.0536448
NTC_366	-0.0929607	0.264796	-0.0536466
NTC_3193	-0.400267	0.73443	-0.0536555
NTC_280	-0.27927	0.642473	-0.0536604
HMG20B_P2	-0.0560833	0.110456	-0.0536611
NTC_746	-0.118717	0.353155	-0.0536641
PCNX	-0.107054	0.315229	-0.0536741
NTC_1345	-0.126383	0.375994	-0.0536901
NTC_3200	-0.197513	0.534737	-0.0536959
NTC_1902	-0.253217	0.613664	-0.0536996
RLBP1	-0.270703	0.63323	-0.053718
GNPNAT1	-0.264871	0.626859	-0.0537238
ANKRD49	-0.256378	0.617232	-0.0537243
YWHAH	-0.141187	0.416083	-0.0537667
NTC_320	-0.164241	0.470569	-0.0537687
NTC_575	-0.144743	0.425024	-0.0537847
ZNF385C_ENST00000436535.3	-0.111642	0.329776	-0.0537871
TERF2IP	-0.082022	0.220782	-0.0538095
NTC_124	-0.146567	0.429369	-0.0538148
OR13C8_ENST00000335040.1	-0.15281	0.444408	-0.0538224
NTC_2346	-0.0737177	0.186092	-0.0538339
NTC_104	-0.128967	0.382406	-0.0538404
NTC_2115	-0.189714	0.520229	-0.0538419
ATP2C1	-0.408	0.737889	-0.0538596
CCDC166	-0.0718633	0.17803	-0.0538621
NTC_1550	-0.23018	0.58338	-0.0538733
COX14	-0.0859267	0.236041	-0.0538771
NTC_2337	-0.0514867	0.0898496	-0.05388
FSTL3_P2	-0.10343	0.301242	-0.0538959
NTC_1539	-0.185845	0.512831	-0.0538999
SCAND3	-0.239453	0.59541	-0.053921
NTC_753	-0.118763	0.351453	-0.0539344
CA13	-0.208937	0.551888	-0.0539368
KLHL23_P1	-0.502923	0.781165	-0.0539422
NTC_695	-0.0540357	0.10038	-0.0539466
FAM217B_P1	-0.21669	0.563688	-0.0539474
NTC_1292	-0.24535	0.602703	-0.0539515
NTC_1755	-0.114337	0.337386	-0.0539527
NTC_2141	-0.142259	0.417411	-0.0539782
NTC_973	-0.143777	0.421207	-0.0539887
NTC_1285	-0.133523	0.394148	-0.0539889
IGFL3	-0.051076	0.0876487	-0.0540003
NADK_P2	-0.150874	0.438545	-0.0540109
NTC_876	-0.234907	0.588932	-0.0540132
NTC_464	-0.136482	0.402005	-0.0540152
NTC_1598	-0.28787	0.649176	-0.0540152
HNRNPLL	-0.105883	0.308912	-0.054018
XAGE5_ENST00000375501.1	-0.0805267	0.213396	-0.0540184
OPN5	-0.12331	0.364662	-0.0540234
NTC_1942	-0.222637	0.57182	-0.054043
NTC_1276	-0.0895557	0.24907	-0.0540628
NTC_912	-0.0395707	0.0430277	-0.0540635
ASXL3	-0.223928	0.573468	-0.0540766
NTC_569	-0.0657947	0.150649	-0.0540854
NTC_1188	-0.023675	0.00518401	-0.0541053
NTC_1356	-0.111113	0.325869	-0.0541075
NTC_345	-0.101078	0.291374	-0.0541324
CYFIP1	-0.26259	0.622041	-0.0541411
NTC_1179	-0.09736	0.277906	-0.0541421
NTC_1884	-0.0388233	0.0402368	-0.0541732
SH3RF1	-0.2051	0.544279	-0.054183
NTC_1299	-0.0836813	0.225097	-0.0541946
ZNF567	-0.257277	0.615639	-0.0542015
TAS2R14_ENST00000537503.1	-0.192487	0.522863	-0.0542065
NTC_770	-0.0884073	0.243611	-0.0542204
NTC_678	-0.0959683	0.27227	-0.0542221
C1orf101	-0.220103	0.567011	-0.0542352
MYO1B	-0.112264	0.328701	-0.0542459
NTC_671	-0.0730367	0.180813	-0.0542494
HNRNPH3	-0.0875833	0.240205	-0.0542507
CLNS1A	-0.288063	0.648128	-0.0542535
FXYD2_P2	-0.305655	0.664359	-0.0542833
NTC_1190	-0.15247	0.440491	-0.0542888
MMS22L	-0.061323	0.13021	-0.0542927
TUBA1A	-0.299644	0.658836	-0.0543022
NTC_1864	-0.16401	0.466507	-0.0543106
NTC_2258	-0.30494	0.663469	-0.054334
MAPK13_P2	-0.11496	0.336769	-0.0543379
NTC_1465	-0.239693	0.593327	-0.0543399
NTC_219	-0.06393	0.141232	-0.0543448
KLRC2	-0.0811573	0.213959	-0.0543486
NTC_1698	-0.05228	0.0912685	-0.0543544
RNF19A	-0.083158	0.221998	-0.0543562
DZIP1	-0.0767982	0.195952	-0.0543617
NTC_1682	-0.0676227	0.15707	-0.0543623
NTC_1770	-0.0668267	0.153629	-0.0543653
GLRX3	-0.104333	0.301242	-0.0543665
NTC_497	-0.119567	0.350984	-0.0543685
LARP6	-0.569633	0.802674	-0.0543777
NTC_872	-0.314257	0.671194	-0.0544142
TOB1	-0.292909	0.651946	-0.054419
NTC_532	-0.152843	0.440491	-0.0544218
LOC100506422_001004352	-0.08524	0.229714	-0.0544523
NDUFA7	-0.404087	0.733219	-0.0544573
NTC_2224	-0.127417	0.373735	-0.0544625
AES	-0.20633	0.544529	-0.0544668
NTC_1931	-0.063304	0.137885	-0.054472
NTC_1091	-0.131383	0.384788	-0.0544949
NMNAT3	-0.231295	0.581255	-0.0545008
NTC_3049	-0.0654667	0.147047	-0.0545038
EBI3	-0.155017	0.444961	-0.054516
M6PR	-0.165418	0.468155	-0.0545235
BBS5	-0.368917	0.71155	-0.0545239
NTC_2000	-0.08368	0.222988	-0.0545359
ERMN	-0.194096	0.523584	-0.0545435
YKT6	-0.453528	0.757983	-0.0545779
NTC_239	-0.210112	0.549818	-0.0545831
NTC_2644	-0.048041	0.0730763	-0.0545853
KCNQ2	-0.0214133	0.00281675	-0.0546094
HIST1H3G_ENST00000305910.3	-0.252777	0.608047	-0.0546157
GPR32	-0.0620973	0.131948	-0.0546207
NTC_852	-0.204293	0.540291	-0.0546224
NTC_2150	-0.050341	0.0821541	-0.0546386
NTC_1449	-0.160277	0.456117	-0.0546421
NTC_445	-0.18782	0.511758	-0.0546434
NTC_3387	-0.141947	0.411917	-0.0546764
NTC_100	-0.134157	0.391199	-0.0546826
NTC_1483	-0.171734	0.48036	-0.0546859
ORC6	-0.588994	0.807509	-0.0546897
NTC_143	-0.158723	0.4523	-0.0546918
KRTAP20-3_ENST00000382826.2	-0.199237	0.531486	-0.054692
NTC_722	-0.185857	0.50784	-0.0546926
NTC_224	-0.102393	0.292212	-0.054709
NTC_2301	-0.06686	0.151871	-0.0547265
USP51	-0.238507	0.58949	-0.0547429
NTC_489	-0.0790133	0.202802	-0.0547506
RNF220_ENST00000443020.2	-0.0555233	0.103226	-0.0547577
CAMKMT	-0.174023	0.484512	-0.0547644
COLEC10	-0.223703	0.569011	-0.0547803
NTC_2252	-0.140637	0.407809	-0.0547841
PPP2CB	-0.0623497	0.132087	-0.0548142
SNW1_P1	-0.153065	0.438353	-0.0548241
NTC_640	-0.241873	0.593327	-0.0548342
NTC_1651	-0.0972653	0.273014	-0.0548396
EPAS1	-0.0936633	0.259644	-0.0548512
AGAP9_ENST00000453919.1	-0.115117	0.333716	-0.0548672
AGAP10_ENST00000413193.2	-0.115117	0.333716	-0.0548672
NTC_1976	-0.101085	0.286516	-0.0548741
NTC_134	-0.0732097	0.177909	-0.0548927
NTC_1189	-0.04405	0.0567074	-0.0549022
KCTD6	-0.145723	0.419844	-0.0549249
PSMD7	-0.076125	0.189833	-0.054934
ZNF683	-0.150423	0.431195	-0.0549536
NTC_1774	-0.130407	0.378911	-0.0549615
SERP1	-0.153538	0.438553	-0.0549631
SNRNP200	-0.19141	0.516	-0.0550017
NTC_2026	-0.06228	0.130868	-0.0550037
NTC_2533	-0.114104	0.329572	-0.0550038
ATP1A1	-0.13543	0.392431	-0.0550166
PURA_P2	-0.14201	0.409809	-0.0550173
NTC_631	-0.114851	0.331862	-0.0550185
NTC_1575	-0.197703	0.52669	-0.0550495
NR3C2	-0.168952	0.472216	-0.0550544
DPY19L3	-0.147472	0.423114	-0.055087
NTC_1876	-0.0948033	0.262379	-0.0550874
NTC_1389	-0.06153	0.1272	-0.0551009
ZNF177_P1	-0.225534	0.569698	-0.0551105
ATP4B	-0.150743	0.430787	-0.0551325
TSSK2	-0.17877	0.491521	-0.0551431
NTC_944	-0.323937	0.675718	-0.0551451
UCHL1_P2	-0.117353	0.338777	-0.0551662
N4BP2L2	-0.185437	0.503825	-0.0552085
HLA-DRA_P1	-0.23037	0.575741	-0.0552364
PTPN4	-0.1276	0.368867	-0.0552673
ZNF569	-0.238755	0.586781	-0.0552776
C11orf40_ENST00000307616.1	-0.0557633	0.101969	-0.0552912
NTC_2345	-0.12941	0.373841	-0.0552986
NTC_1094	-0.0681633	0.15443	-0.0552988
NTC_1846	-0.130396	0.376612	-0.0553016
PANK1_P2	-0.351693	0.696222	-0.0553044
NTC_950	-0.212827	0.549699	-0.0553083
ANAPC1	-0.0842133	0.220289	-0.0553288
NTC_1836	-0.139469	0.401063	-0.0553394
COX20	-0.088444	0.236674	-0.0553526
BSCL2_P1	-0.0518013	0.0853904	-0.0553544
DDAH2	-0.270919	0.624431	-0.0554072
NTC_2784	-0.222477	0.56353	-0.0554153
NTC_288	-0.105627	0.298766	-0.0554191
NTC_154	-0.23569	0.581898	-0.0554233
NTC_167	-0.416897	0.736264	-0.0554333
NTC_3282	-0.061134	0.123931	-0.0554376
NTC_2603	-0.118425	0.340283	-0.0554419
NTC_2752	-0.122094	0.351453	-0.0554468
IDH3B	-0.137791	0.395871	-0.0554535
ESRP1	-0.13898	0.39902	-0.0554538
NTC_2055	-0.0856837	0.225322	-0.0554542
NTC_1247	-0.13551	0.389734	-0.055455
CCDC18	-0.128003	0.368761	-0.0554581
ERBB2	-0.0932277	0.254166	-0.0554595
NTC_836	-0.0750883	0.18256	-0.0554597
EPX	-0.3074	0.659935	-0.0554853
NTC_3388	-0.122813	0.353155	-0.0555159
NTC_763	-0.0712807	0.166395	-0.0555176
MOV10	-0.151587	0.430127	-0.0555419
KIRREL3	-0.0863547	0.227161	-0.0555835
NTC_1327	-0.17085	0.472783	-0.055584
CD72_P2	-0.236433	0.581974	-0.0555845
NTC_1049	-0.321043	0.671194	-0.0555893
STK11_P1	-0.117119	0.335212	-0.0555939
EFS	-0.235063	0.580049	-0.0556008
FXYD7	-0.0605067	0.120515	-0.0556032
PCDHA9	-0.0716733	0.167544	-0.0556093
NTC_1616	-0.201657	0.529654	-0.0556589
COLGALT1	-0.192745	0.514287	-0.0556637
NTC_2150	-0.064743	0.138042	-0.0556782
STX12	-0.121166	0.347089	-0.0556829
NTC_1570	-0.097391	0.268035	-0.0556891
CAV3	-0.244717	0.592079	-0.0557025
CDT1	-0.143612	0.40936	-0.0557065
NTC_3137	-0.299057	0.651194	-0.0557112
NTC_2799	-0.124637	0.357182	-0.0557267
LYPD2	-0.279649	0.631915	-0.0557456
NTC_708	-0.06738	0.148785	-0.0557529
SYNPR	-0.125704	0.359931	-0.0557849
NTC_1263	-0.247427	0.595029	-0.0557854
GDF2	-0.300513	0.652171	-0.0557868
PRAMEF20_ENST00000602960.1	-0.0868457	0.227766	-0.0557993
ROGDI	-0.126289	0.361517	-0.0558036
N4BP2L1	-0.106354	0.298671	-0.0558153
NTC_229	-0.17463	0.479033	-0.0558179
ZNF20_P1	-0.107535	0.30264	-0.0558185
ZNF625	-0.107535	0.30264	-0.0558185
NTC_2360	-0.056193	0.101526	-0.0558233
KIAA0247	-0.479455	0.764821	-0.0558278
NTC_668	-0.121074	0.345782	-0.0558389
PSCA_P2	-0.0748563	0.179425	-0.0558516
HRASLS5	-0.233396	0.576358	-0.0558534
NTC_1815	-0.25782	0.607082	-0.0558831
CRAMP1L_P1	-0.0308433	0.0153541	-0.0559428
NTC_254	-0.0648267	0.137058	-0.0559517
TTC12	-0.133416	0.380683	-0.0559597
NTC_1083	-0.217207	0.552511	-0.0559653
NTC_1890	-0.13842	0.394157	-0.0559674
NTC_3081	-0.14659	0.415	-0.0559903
NTC_1258	-0.127357	0.363366	-0.055993
MS4A1	-0.22842	0.56858	-0.0560105
NTC_694	-0.18566	0.499164	-0.0560241
NTC_1831	-0.068041	0.150129	-0.0560342
NTC_1465	-0.0758533	0.182416	-0.0560508
NANOG	-0.295313	0.645918	-0.0560572
ST7L	-0.0662917	0.142685	-0.0560577
KRTAP6-1_ENST00000329122.2	-0.151255	0.425897	-0.0560694
ERVFRD-1	-0.169513	0.466873	-0.0560752
PALM3_ENST00000340790.4	-0.302397	0.652414	-0.0560875
JMJD7_P1	-0.0957433	0.25953	-0.0560876
C4orf40	-0.272213	0.622202	-0.0560945
NTC_1547	-0.0381237	0.0337622	-0.0561016
ARF3	-0.2731	0.623077	-0.0561107
RBM15B_P1	-0.21801	0.552857	-0.056113
C14orf1	-0.0736757	0.173105	-0.0561181
GRWD1	-0.041653	0.0449253	-0.0561278
TMPRSS9_ENST00000332578.3	-0.106613	0.297525	-0.0561292
FBXL2	-0.0990933	0.271105	-0.0561722
RPUSD2	-0.0956233	0.258549	-0.0561746
NTC_1840	-0.126634	0.360068	-0.0561766
RIMBP3B_ENST00000434111.1	-0.31995	0.667445	-0.0561784
NTC_1173	-0.0920383	0.245253	-0.056179
IL1R2_P1	-0.0685683	0.151588	-0.0561804
NTC_2258	-0.26164	0.609916	-0.0561819
TUBA3E	-0.0238967	0.00444853	-0.0561998
AK4	-0.0679133	0.148752	-0.0562007
NTC_2098	-0.116606	0.329572	-0.05621
ENO4	-0.189063	0.50423	-0.056222
SLC6A6	-0.09123	0.241908	-0.0562296
NTC_693	-0.207773	0.536248	-0.0562306
KCNS1	-0.137353	0.389587	-0.0562319
POLR2G	-0.202392	0.527283	-0.0562562
NTC_909	-0.04997	0.074847	-0.0562575
ELAVL3_P2	-0.215923	0.548685	-0.0562862
NTC_3514	-0.359843	0.697521	-0.0562949
NTC_683	-0.12489	0.354194	-0.0562953
NTC_2432	-0.129128	0.366408	-0.0563044
SCGB3A1	-0.188817	0.502931	-0.0563602
NTC_1187	-0.168363	0.462432	-0.0563935
NTC_2310	-0.0848467	0.21639	-0.0564029
NTC_790	-0.268403	0.616331	-0.0564146
NTC_2276	-0.415783	0.731652	-0.0564199
TPSG1	-0.046996	0.0630085	-0.0564234
NTC_645	-0.065327	0.136733	-0.0564507
NTC_423	-0.15441	0.430618	-0.0564999
PPFIA1	-0.551678	0.789869	-0.0565166
ZNF440	-0.247537	0.591088	-0.0565244
NTC_1277	-0.14927	0.418097	-0.056532
RASSF4	-0.114143	0.319649	-0.0565382
NTC_743	-0.338003	0.680255	-0.0565576
NTC_474	-0.14309	0.402428	-0.0565652
NTC_910	-0.124727	0.351953	-0.0565657
CMKLR1_P2	-0.115683	0.324314	-0.0565731
ABLIM1_ENST00000277895.5	-0.22561	0.561247	-0.0565933
NTC_1815	-0.373593	0.705463	-0.056609
MFRP	-0.105068	0.289157	-0.0566177
NTC_2307	-0.256857	0.601919	-0.056627
HTR1B	-0.12512	0.352587	-0.056646
NTC_1231	-0.19579	0.51364	-0.0566501
PTGES2	-0.089717	0.233628	-0.056654
NCKAP5L	-0.17019	0.464502	-0.0566754
NTC_3419	-0.0672233	0.143493	-0.0566807
NTC_2993	-0.113907	0.317957	-0.0566835
NTC_2134	-0.184509	0.492929	-0.056684
NTC_3442	-0.116473	0.325869	-0.0567176
NTC_828	-0.0984293	0.265196	-0.0567378
PARVA	-0.306217	0.652643	-0.0567494
LRRC36_P2	-0.209983	0.536515	-0.0567833
SCNN1B	-0.113323	0.315403	-0.0567902
NTC_1888	-0.08155	0.200892	-0.0568434
LOC388813_P1	-0.182387	0.487892	-0.0568457
NTC_341	-0.24961	0.591917	-0.056846
CD163L1_ENST00000313599.3,ENST00000416109.2	-0.129089	0.36267	-0.0568624
CCDC113	-0.103796	0.283214	-0.0568682
NTC_797	-0.176033	0.475231	-0.0568755
CYTL1	-0.0617267	0.119814	-0.0568806
NTC_1330	-0.0586267	0.107009	-0.0569017
MAMLD1	-0.111542	0.308888	-0.0569087
CDK19	-0.15136	0.420451	-0.0569544
NTC_279	-0.0770767	0.182416	-0.0569547
CERS2	-0.0751913	0.174796	-0.056955
NTC_1451	-0.09947	0.267482	-0.056967
NTC_1319	-0.13065	0.366408	-0.0569679
SERPINA10	-0.287616	0.633766	-0.0569684
NTC_2024	-0.159958	0.440378	-0.0569728
NELL2	-0.258833	0.602352	-0.0569822
MRO	-0.0887693	0.227929	-0.0570077
DCT	-0.0455633	0.05608	-0.0570085
FAM101B	-0.0761267	0.178242	-0.0570181
NTC_1940	-0.105267	0.287284	-0.0570217
MAGEA1	-0.11949	0.333238	-0.057026
NTC_1482	-0.16222	0.445097	-0.0570278
FOXA1	-0.0908577	0.235623	-0.0570388
ZSCAN32	-0.24982	0.591088	-0.0570458
NTC_724	-0.116232	0.322929	-0.0570574
NTC_734	-0.4991	0.768477	-0.0570818
PCDHGC3	-0.105601	0.288024	-0.057085
NTC_1531	-0.06416	0.128842	-0.0570988
CLCC1	-0.414897	0.728402	-0.0571017
NTC_1135	-0.121593	0.33909	-0.0571105
ZNF563	-0.107333	0.293617	-0.0571247
GAB3	-0.416733	0.729221	-0.0571512
NTC_1595	-0.0991503	0.265196	-0.0571534
NTC_1952	-0.21024	0.534737	-0.0571558
NTC_2824	-0.0584967	0.105349	-0.0571728
NTC_1533	-0.139003	0.387772	-0.0571892
KIAA1614	-0.208407	0.531486	-0.0572093
PNISR_P2	-0.262003	0.60478	-0.0572222
PID1	-0.0715717	0.158623	-0.0572312
DPEP1_P1	-0.12981	0.3623	-0.0572373
EQTN	-0.0479357	0.0639645	-0.0572381
GLI1	-0.247667	0.587078	-0.0572864
SHROOM2	-0.14803	0.410144	-0.0572971
NTC_385	-0.121123	0.336338	-0.0573185
KCNT1_P1	-0.192561	0.503825	-0.0573293
BNIP2	-0.13613	0.379186	-0.0573307
C8orf87	-0.11317	0.311462	-0.0573313
NTC_163	-0.137773	0.383489	-0.0573478
NTC_1591	-0.0680337	0.143493	-0.057364
NTC_487	-0.0700857	0.151871	-0.0573668
ATP11B	-0.0284723	0.0096621	-0.0573697
NTC_1836	-0.0647133	0.129785	-0.0573861
NTC_2377	-0.074147	0.16809	-0.0574237
MLLT4	-0.0301233	0.0124069	-0.0574252
NTC_490	-0.0663533	0.136251	-0.0574395
AKIRIN1	-0.0712567	0.156268	-0.0574422
NTC_3067	-0.108735	0.296288	-0.0574432
NTC_1526	-0.167077	0.453045	-0.0574507
ATP6V1G1	-0.08522	0.211739	-0.0574553
NTC_2127	-0.242687	0.579716	-0.0574645
FAM212B_P1	-0.0983467	0.260368	-0.0574749
NTC_1337	-0.0807667	0.194178	-0.0574897
NTC_3009	-0.124635	0.345721	-0.057491
NTC_1173	-0.0855767	0.212749	-0.0575189
NTC_1176	-0.104143	0.280304	-0.0575257
PAAF1	-0.0498517	0.070133	-0.0575327
NTC_1854	-0.0720437	0.158995	-0.0575352
UTS2B	-0.137796	0.382328	-0.0575386
NTC_2856	-0.0981567	0.259227	-0.0575512
CCDC30	-0.168423	0.455272	-0.0575551
ANHX	-0.346924	0.682466	-0.0575614
GRIK4	-0.0754867	0.17276	-0.0575628
NTC_1581	-0.225114	0.554971	-0.0575683
CFL1	-0.62549	0.809019	-0.0575708
C1orf173	-0.237263	0.571883	-0.0575821
PBRM1	-0.108193	0.293617	-0.0575825
SUGP1	-0.218287	0.544529	-0.0576232
NTC_786	-0.1875	0.492803	-0.0576238
MLH1	-0.176673	0.471829	-0.0576336
DNAJC22	-0.117437	0.32299	-0.0576391
ALOX15	-0.0854967	0.211739	-0.0576418
RNF224	-0.0897367	0.227766	-0.0576568
KLHDC2	-0.168573	0.454672	-0.0577029
NTC_1960	-0.612897	0.80509	-0.0577076
ATF6	-0.279518	0.621583	-0.0577206
TRAF7_P2	-0.190167	0.497084	-0.0577289
NTC_1989	-0.131156	0.36292	-0.0577334
PCDH9	-0.0908737	0.231462	-0.0577521
LMF2_P1	-0.09345	0.240919	-0.0577642
CLCN1	-0.14266	0.393577	-0.057773
NAP1L3	-0.102	0.27136	-0.0577783
NTC_1698	-0.0979267	0.256849	-0.0578082
NENF	-0.140831	0.388541	-0.05782
INHBA	-0.0901423	0.228323	-0.0578219
NTC_1269	-0.332183	0.669775	-0.0578235
NTC_1143	-0.281643	0.62326	-0.0578299
SLC15A5	-0.199777	0.513298	-0.0578614
NTC_925	-0.139513	0.384788	-0.0578671
NTC_168	-0.0844767	0.206526	-0.0578686
PPP1CB	-0.38963	0.710324	-0.0578769
EDEM1	-0.06787	0.140351	-0.0578784
NTC_694	-0.160867	0.436715	-0.0578801
NTC_1360	-0.035343	0.0230163	-0.0578906
RCN3	-0.132793	0.366393	-0.0579048
NTC_2015	-0.124691	0.342969	-0.0579496
PRR14L	-0.052076	0.0770769	-0.0579645
NTC_2606	-0.144527	0.397129	-0.0579651
NTC_1291	-0.128307	0.353155	-0.0579991
PRB4	-0.114517	0.311515	-0.058005
NTC_1837	-0.130577	0.359453	-0.0580227
LRRC36_P1	-0.46029	0.748065	-0.0580245
NTC_1744	-0.157267	0.427582	-0.0580284
NUP88	-0.17871	0.473458	-0.0580305
NTC_913	-0.111367	0.301176	-0.058042
AKR1C2_P1	-0.0866903	0.213763	-0.0580884
LUC7L3	-0.0742585	0.165075	-0.0580939
NTC_2083	-0.0850013	0.20726	-0.0580971
MAP3K5	-0.271857	0.611333	-0.0581018
NTC_1515	-0.0965737	0.250221	-0.0581061
NSL1	-0.0464395	0.056035	-0.0581209
NTC_64	-0.122193	0.334447	-0.058124
NTC_1029	-0.10247	0.270797	-0.058137
NTC_1624	-0.180558	0.476447	-0.0581371
PFDN2	-0.303738	0.643554	-0.0581399
LCE2C_ENST00000368783.1	-0.148447	0.405807	-0.0581437
LCE2B_ENST00000417924.2	-0.148447	0.405807	-0.0581437
NTC_76	-0.0534767	0.0817688	-0.0581512
NTC_2551	-0.183383	0.481816	-0.0581543
OR2AE1_ENST00000316368.2	-0.0545573	0.0859105	-0.0581556
NTC_2133	-0.115217	0.312754	-0.0581611
NTC_1902	-0.161597	0.436594	-0.0581623
ROCK1	-0.19738	0.507265	-0.0581808
STK19	-0.28449	0.624431	-0.0581827
NTC_1381	-0.14125	0.387306	-0.0581873
NTC_1541	-0.192149	0.497884	-0.0581965
MAVS_P1	-0.0804227	0.188954	-0.0581974
RAD51D	-0.21903	0.542367	-0.0581977
GBA2	-0.346674	0.679349	-0.0582089
NTC_1369	-0.07176	0.15443	-0.0582166
NTC_549	-0.0913407	0.230459	-0.0582212
NGF	-0.272633	0.611333	-0.0582678
NTC_2916	-0.0778787	0.178533	-0.0582751
NTC_3077	-0.259953	0.59679	-0.0582759
CASC5	-0.0531367	0.0800281	-0.058278
BANF2	-0.0414447	0.0392479	-0.0582788
NTC_1371	-0.181006	0.476447	-0.0582812
RUSC2_P2	-0.0410845	0.0381279	-0.0582889
TMEM80	-0.22205	0.546372	-0.0582907
IDO1	-0.0809297	0.190383	-0.0582994
NTC_1362	-0.0477623	0.0601101	-0.0583203
NTC_920	-0.101903	0.267631	-0.058336
MARVELD2	-0.0640757	0.122881	-0.0583418
KRTAP5-11_ENST00000398530.1	-0.21524	0.53546	-0.0583888
NTC_510	-0.272048	0.610055	-0.0583901
NTC_1098	-0.07223	0.155402	-0.058401
G6PC3	-0.254834	0.589778	-0.0584363
TMC1_ENST00000396237.3	-0.280333	0.618653	-0.0584643
NTC_3229	-0.162613	0.436976	-0.0584664
ARGLU1	-0.257837	0.593239	-0.0584696
SH3PXD2A_ENST00000355946.2	-0.0998167	0.259515	-0.0584764
NTC_484	-0.202113	0.51364	-0.0584797
VAV2	-0.197923	0.506419	-0.0584844
NTC_2966	-0.158508	0.427582	-0.0584866
NTC_1900	-0.071421	0.151715	-0.0584918
KCNH5	-0.122447	0.332886	-0.0584933
ZNF559-ZNF177	-0.0979867	0.252879	-0.0585066
LRRC1	-0.107625	0.285935	-0.0585192
USP39_P1	-0.132393	0.361382	-0.0585221
LOC100131094	-0.06439	0.123273	-0.0585391
PQLC2	-0.184032	0.480693	-0.0585463
NTC_554	-0.142587	0.388254	-0.0585865
KAT2A	-0.232883	0.560204	-0.058606
PPFIBP2	-0.256673	0.591088	-0.0586108
NTC_774	-0.116907	0.315238	-0.0586125
AHSA1	-0.1991	0.507683	-0.0586164
PCDHB14	-0.0943993	0.239266	-0.0586332
NTC_480	-0.176763	0.465862	-0.05864
NTC_1189	-0.107594	0.28506	-0.0586454
NTC_1621	-0.141067	0.383912	-0.058651
C8orf58	-0.39039	0.707531	-0.0586578
NTC_646	-0.0954067	0.242735	-0.0586624
IGF2	-0.0545367	0.0839041	-0.0586933
THNSL2	-0.0885387	0.217229	-0.0587085
ADAM33	-0.0585267	0.0992582	-0.0587159
NTC_3258	-0.45299	0.741937	-0.0587224
HOXD10_P1	-0.0908003	0.225528	-0.0587295
EBLN2	-0.0914057	0.227693	-0.0587419
MTR	-0.208877	0.52327	-0.0587517
NTC_2070	-0.0344233	0.0196347	-0.0587598
IGFL4	-0.19224	0.494689	-0.0587616
FICD	-0.0663723	0.130167	-0.0587727
RAB4B	-0.0786533	0.178897	-0.0587852
COL28A1	-0.07934	0.181533	-0.0587945
NTC_2373	-0.149828	0.405108	-0.058797
UBN2	-0.217363	0.536263	-0.0588233
NTC_714	-0.0980833	0.251317	-0.0588283
NTC_2496	-0.163637	0.436976	-0.0588343
NTC_2330	-0.298843	0.635437	-0.0588504
ZNF626	-0.22294	0.544529	-0.0588515
CBR3	-0.0876433	0.212973	-0.0588678
NTC_1641	-0.19903	0.505973	-0.0588875
NTC_212	-0.07396	0.159744	-0.0589147
PIRT	-0.207709	0.520352	-0.0589275
NTC_1382	-0.111603	0.296378	-0.0589438
ZNF805	-0.135911	0.368334	-0.0589523
NTC_455	-0.05665	0.0910515	-0.0589564
OR8I2_ENST00000302124.2	-0.0436867	0.044694	-0.0589661
NTC_1680	-0.283503	0.619433	-0.0589701
ARHGEF38	-0.103447	0.269016	-0.0589876
NTC_290	-0.214647	0.531104	-0.0589893
NTC_1718	-0.092864	0.231532	-0.0590047
NTC_1434	-0.0507967	0.0689289	-0.0590053
NTC_819	-0.112627	0.299254	-0.0590119
MS4A18_ENST00000398983.2	-0.258414	0.591049	-0.0590159
TRPM6	-0.28645	0.622239	-0.0590209
RPL34	-0.15101	0.406569	-0.0590246
ZNF510	-0.0851137	0.202511	-0.0590307
KRTAP6-3_ENST00000391624.1	-0.0710513	0.147627	-0.0590319
PDZD2	-0.183826	0.477375	-0.059034
RAB44_ENST00000229824.8	-0.139533	0.377451	-0.0590421
PLEKHA5	-0.169323	0.447996	-0.0590472
NTC_1552	-0.08722	0.210336	-0.0590555
NTC_2384	-0.243495	0.57182	-0.0591061
PSD_P1	-0.225167	0.546384	-0.0591066
NTC_1146	-0.522557	0.770667	-0.0591184
TJP2_P2	-0.030753	0.0119442	-0.0591332
NTC_2142	-0.458218	0.742928	-0.0591346
NTC_1296	-0.0921603	0.227673	-0.0592304
NTC_954	-0.05995	0.102683	-0.0592608
C12orf66	-0.05962	0.101349	-0.059273
CCL14_P2	-0.152143	0.407516	-0.0593138
IL7R	-0.0799613	0.181218	-0.0593152
NTC_3904	-0.16353	0.433782	-0.059317
RUFY2	-0.0583343	0.0959737	-0.0593755
NAP1L5	-0.214047	0.52785	-0.0593957
NTC_1862	-0.102243	0.26244	-0.0594003
SEC61B	-0.382847	0.699562	-0.0594078
PFDN6	-0.357337	0.68192	-0.0594131
B4GALT3	-0.0731967	0.154053	-0.0594598
TAS2R41_ENST00000408916.1	-0.285157	0.618653	-0.0594702
LIX1	-0.156413	0.416547	-0.0594896
NDE1_P1	-0.03987	0.0321952	-0.0594944
OR2D2_ENST00000299459.2	-0.121586	0.324081	-0.0594977
PSMB9_P2	-0.070889	0.144715	-0.0595104
DDX54_P1	-0.18451	0.475706	-0.0595343
TUBB2A	-0.115493	0.30502	-0.0595567
NTC_242	-0.19195	0.489043	-0.0596299
NTC_2124	-0.0616463	0.107796	-0.0596366
NTC_1601	-0.114283	0.300632	-0.0596518
NTC_3041	-0.107699	0.279331	-0.0596524
MRM1	-0.102543	0.261932	-0.0596609
IREB2	-0.543027	0.776454	-0.0596701
C5orf48	-0.0716073	0.146783	-0.0596721
CPA3	-0.112577	0.295055	-0.0596766
NTC_374	-0.0715197	0.146369	-0.0596868
VAMP5	-0.0770883	0.168104	-0.0596989
RASGRP3	-0.0386727	0.02858	-0.0597082
NTC_770	-0.199023	0.501175	-0.0597091
NTC_1206	-0.106727	0.275652	-0.0597284
NTC_2184	-0.14796	0.394659	-0.0597429
TTLL11	-0.168423	0.44175	-0.0597605
CISD1	-0.31267	0.643837	-0.0597901
NTC_1412	-0.17487	0.455006	-0.0598024
MX2_P2	-0.099453	0.250327	-0.0598203
NTC_663	-0.286103	0.617866	-0.0598258
CREB3L2	-0.0382933	0.0273572	-0.0598498
OR1A1_ENST00000304094.1	-0.11921	0.3147	-0.0598558
NANOS3	-0.310986	0.641898	-0.0598754
NTC_1390	-0.30335	0.634758	-0.0598787
GLRA1	-0.116612	0.306525	-0.0598843
UTRN_ENST00000367545.3	-0.150423	0.399781	-0.0598951
PFKFB4	-0.25082	0.577015	-0.059899
FBXW11	-0.128397	0.341568	-0.0599
NTC_1923	-0.252563	0.579133	-0.0599135
ITPKA	-0.223623	0.539529	-0.0599276
CHD9_P1	-0.02705	0.00608907	-0.0599279
NTC_1140	-0.4147	0.71695	-0.0599287
PIBF1	-0.297637	0.628998	-0.0599293
VEZF1	-0.0477473	0.0555219	-0.0599485
NTC_754	-0.147173	0.391405	-0.0599545
ADRA2A	-0.23226	0.551888	-0.0599577
NTC_193	-0.10612	0.27227	-0.0599578
NTC_889	-0.0741367	0.155247	-0.0599749
C17orf78	-0.183097	0.470346	-0.0599794
NTC_776	-0.1001	0.251645	-0.0599813
NTC_369	-0.120667	0.31831	-0.0599894
NIN	-0.0619923	0.1077	-0.0599952
NTC_869	-0.185955	0.475589	-0.0600204
GBGT1	-0.05225	0.0709718	-0.0600308
GPR83	-0.181247	0.466302	-0.060053
NTC_2981	-0.10707	0.27461	-0.0600966
NTC_2842	-0.112537	0.292308	-0.0601125
NUFIP1	-0.11676	0.305579	-0.0601169
IKBIP	-0.09175	0.221181	-0.0601194
FAM177B_P1	-0.157403	0.415001	-0.0601204
NTC_3004	-0.40346	0.709539	-0.060125
NTC_1328	-0.210047	0.517237	-0.0601385
DYNC1I2	-0.11359	0.295496	-0.0601401
NTC_1082	-0.0646957	0.1176	-0.0601406
ZNF705A	-0.341257	0.666427	-0.0601457
NTC_1218	-0.163893	0.42955	-0.0601465
VASP	-0.229166	0.546384	-0.0601564
NTC_817	-0.0894733	0.212647	-0.0601565
LYRM5	-0.156981	0.413633	-0.0601842
NTC_1063	-0.123983	0.326929	-0.0601997
NTC_1966	-0.199963	0.49982	-0.0602262
NTC_505	-0.27405	0.602703	-0.0602626
NTC_855	-0.19217	0.485685	-0.0602732
NTC_1922	-0.165927	0.433025	-0.0603123
NTC_149	-0.09452	0.230042	-0.060322
NTC_3185	-0.13583	0.359556	-0.0603402
NTC_2287	-0.12606	0.332113	-0.0603466
MARS	-0.420043	0.718306	-0.0603562
NTC_2752	-0.35191	0.673712	-0.0603615
OR4N5_ENST00000333629.1	-0.218277	0.528945	-0.0603732
NTC_2245	-0.25899	0.584632	-0.060375
SPARC	-0.128923	0.34017	-0.0603752
RPL10	-0.1806	0.463119	-0.0603759
NTC_729	-0.23873	0.558557	-0.0603825
C19orf33	-0.23781	0.557081	-0.0604232
C6orf118	-0.181447	0.464502	-0.060424
PTCHD4_ENST00000339488.4	-0.302118	0.630773	-0.0604621
SVIP	-0.0490753	0.0585996	-0.060466
NTC_1861	-0.0781857	0.168354	-0.0604981
NTC_2368	-0.219073	0.529337	-0.0605229
NTC_3592	-0.242997	0.56353	-0.0605263
UBE3B	-0.0777467	0.166461	-0.0605403
NTC_697	-0.142983	0.37718	-0.0605465
EIF2AK1	-0.324787	0.650983	-0.0605501
HTR4	-0.358876	0.677985	-0.060571
MTMR12	-0.399817	0.705408	-0.0605961
PPP1R12A	-0.372003	0.687081	-0.0606335
C2orf74	-0.156763	0.410381	-0.060638
NTC_2217	-0.195087	0.48878	-0.0606499
EVA1B	-0.0499767	0.0611383	-0.060656
DNHD1	-0.482707	0.748559	-0.060712
GPRIN1	-0.145837	0.383314	-0.060733
TRMT6	-0.284637	0.611789	-0.060741
NTC_1731	-0.234953	0.551395	-0.0607441
NTC_1875	-0.370649	0.685578	-0.0607655
ZNF814	-0.25996	0.58375	-0.0607717
NTC_2355	-0.0441613	0.0420446	-0.0607787
PLCD3	-0.174364	0.448085	-0.0607901
ARHGAP4_P1	-0.250457	0.571798	-0.0608002
MT1X	-0.0778133	0.165435	-0.0608013
NTC_847	-0.252173	0.573946	-0.0608063
SEPT4_P2	-0.146769	0.385192	-0.0608098
NTC_219	-0.11569	0.29786	-0.0608514
NTC_2897	-0.260523	0.583974	-0.06086
NEUROG1	-0.0452343	0.0451371	-0.0608613
PI4K2A	-0.159276	0.414651	-0.0608941
CCDC136	-0.275033	0.600572	-0.060902
NTC_79	-0.180383	0.459572	-0.0609057
NTC_1808	-0.210653	0.513863	-0.0609109
NTC_1658	-0.135052	0.353981	-0.060911
NTC_2461	-0.177101	0.452895	-0.0609234
NTC_1650	-0.196447	0.489586	-0.0609321
TMEM127	-0.279313	0.60478	-0.0610027
SLC25A31	-0.0617203	0.102685	-0.0610101
NTC_1353	-0.11357	0.290035	-0.0610495
NTC_136	-0.104237	0.259582	-0.061054
CBR1	-0.144908	0.378857	-0.0610824
CYLD	-0.120646	0.311672	-0.0610833
NTC_3565	-0.141563	0.3702	-0.0610936
ARHGAP19	-0.122347	0.316652	-0.0611022
NTC_2353	-0.14205	0.371287	-0.0611227
NTC_1428	-0.105423	0.263041	-0.0611431
NTC_481	-0.0939	0.223204	-0.0611569
GDF7	-0.163573	0.422767	-0.0611599
C3orf67	-0.435543	0.723653	-0.0611806
GRIN1	-0.237039	0.551888	-0.0611914
NTC_2161	-0.230003	0.541865	-0.0612059
ZNF597	-0.145019	0.378396	-0.061206
ITPR2	-0.0759727	0.156428	-0.0612102
NTC_1523	-0.219507	0.526049	-0.0612365
NTC_445	-0.047876	0.0525866	-0.0612394
NTC_240	-0.0889033	0.204593	-0.0612641
NTC_2499	-0.213914	0.517126	-0.0612658
NTC_2169	-0.225513	0.534737	-0.061308
SEC14L3	-0.0646567	0.112629	-0.0613172
NTC_669	-0.0621167	0.102991	-0.0613216
NTC_690	-0.199667	0.492985	-0.0613309
NTC_1121	-0.23389	0.546604	-0.0613556
NTC_1561	-0.0665633	0.119728	-0.0613582
NTC_1171	-0.09909	0.240248	-0.0613705
NTC_2464	-0.150383	0.390721	-0.0613765
CACNA1I	-0.0666293	0.119827	-0.0613954
PLBD1	-0.16334	0.420664	-0.0614264
NTC_3667	-0.163647	0.421207	-0.0614501
NTC_116	-0.204067	0.49982	-0.0614621
NKX2-2	-0.210865	0.511112	-0.0614637
PCDHA1	-0.06935	0.129907	-0.0614696
ENPP4	-0.0848333	0.188523	-0.0614732
NTC_261	-0.104003	0.256272	-0.061497
MAT2B_P2	-0.0756	0.153629	-0.0615025
GNPAT	-0.113167	0.286098	-0.0615045
SCGB3A2	-0.147981	0.383945	-0.0615202
NTC_3313	-0.221597	0.527656	-0.061526
NTC_2656	-0.185657	0.466152	-0.0615401
NTC_2390	-0.12537	0.322929	-0.0615433
HOMER1	-0.363257	0.676896	-0.0615639
NTC_815	-0.158493	0.408848	-0.0615648
DOK1	-0.26856	0.589778	-0.0615839
NTC_3855	-0.255957	0.574517	-0.061608
NTC_1237	-0.305654	0.628546	-0.0616391
NTC_1926	-0.236477	0.54854	-0.0616712
NTC_2181	-0.0949833	0.224221	-0.061675
NTC_611	-0.346511	0.663719	-0.0616846
NEFM_P1	-0.05816	0.0869739	-0.0616852
GNL3	-0.0642933	0.109783	-0.0616871
NANOS2	-0.06505	0.11256	-0.0617074
SAMD4A	-0.064738	0.111347	-0.0617162
NTC_446	-0.267473	0.587641	-0.0617563
NTC_2005	-0.18963	0.472422	-0.0617567
NTC_304	-0.092833	0.216089	-0.061768
NTC_457	-0.101947	0.24777	-0.0617747
NTC_1258	-0.22773	0.535437	-0.0617813
THOC7	-0.221985	0.52681	-0.0617885
THOC1	-0.1693	0.43141	-0.0618131
EIF3M	-0.156655	0.402975	-0.0618351
ADCY2	-0.119573	0.303827	-0.061864
ANGPTL2	-0.146226	0.377451	-0.0618741
NTC_1318	-0.091399	0.210364	-0.0618798
NTC_1547	-0.244333	0.558119	-0.0618831
NTC_1399	-0.07197	0.138042	-0.0618934
OR52I1_ENST00000530443.2	-0.0884833	0.199734	-0.0618983
NTC_1455	-0.186607	0.465862	-0.0619055
NTC_611	-0.0731683	0.14252	-0.0619095
INO80	-0.652669	0.803788	-0.0619114
NTC_555	-0.0632933	0.105109	-0.0619237
GRSF1	-0.042502	0.0349072	-0.061929
NTC_1427	-0.179765	0.4523	-0.0619423
PINLYP_ENST00000599207.1	-0.0610733	0.0967376	-0.0619531
NTC_2266	-0.275887	0.596207	-0.0619649
KIAA1598	-0.0771467	0.157303	-0.0619692
NTC_606	-0.264773	0.58338	-0.0619698
FAM218A	-0.10736	0.264674	-0.0619777
NTC_1022	-0.08496	0.186406	-0.0619817
NTC_1965	-0.128837	0.330219	-0.061996
NTC_1901	-0.16889	0.429442	-0.0619987
NTC_1739	-0.18131	0.455006	-0.0620049
PHACTR1_P2	-0.146089	0.376205	-0.0620256
ANAPC7	-0.138213	0.355744	-0.0620387
GCNT2_P2	-0.156153	0.400579	-0.0620416
PDLIM3	-0.05356	0.0694188	-0.0620505
SERPINB3	-0.0527473	0.0665981	-0.0620593
NTC_26	-0.08857	0.199211	-0.0620598
MYPOP	-0.057566	0.0835452	-0.0620607
NTC_2801	-0.272067	0.591333	-0.0620768
SULT1A2	-0.444029	0.724753	-0.0620797
NTC_401	-0.033329	0.0137195	-0.0620807
SBF2	-0.124907	0.318399	-0.0620821
ZFP69B	-0.0567873	0.0806473	-0.0620919
WNT8A	-0.210227	0.506419	-0.0621199
TMSB4Y	-0.228177	0.534232	-0.0621256
NTC_1204	-0.147363	0.378395	-0.0621954
NTC_72	-0.18985	0.470309	-0.0621981
DHTKD1	-0.184757	0.46057	-0.0622084
NTC_970	-0.0975293	0.230178	-0.0622175
AASDH	-0.05159	0.0622271	-0.0622186
NTC_1077	-0.0881867	0.19699	-0.0622206
NTC_1340	-0.119223	0.300632	-0.0622303
RPS5	-0.146081	0.374938	-0.0622363
CYTIP	-0.276122	0.594919	-0.0622771
PLAC9	-0.32358	0.641898	-0.0623001
UNC119_P1	-0.101805	0.244276	-0.0623169
NTC_1747	-0.237557	0.546604	-0.0623175
NTC_1312	-0.30254	0.622239	-0.0623362
MYL6	-0.207592	0.500862	-0.0623362
C6orf58	-0.189683	0.469136	-0.0623492
MAGEB4	-0.214397	0.511902	-0.0623494
NTC_2359	-0.26385	0.58031	-0.0623583
TCF25	-0.352273	0.665212	-0.0623665
ZBTB8A	-0.253838	0.567778	-0.0623988
NTC_2152	-0.0647933	0.108877	-0.0624001
NTC_1090	-0.2264	0.530106	-0.0624044
NTC_602	-0.116592	0.291491	-0.0624205
PTCD1_P2	-0.183569	0.456857	-0.0624538
NTC_3557	-0.173713	0.436959	-0.0624602
NKX2-5	-0.522893	0.759519	-0.0624657
NTC_77	-0.116945	0.292308	-0.062467
NTC_1464	-0.22909	0.533691	-0.0624752
NTC_3652	-0.329783	0.646345	-0.0625057
NTC_179	-0.195577	0.479033	-0.0625131
TAF2	-0.30506	0.623822	-0.0625188
PRR23B	-0.659747	0.803935	-0.0625302
SLC12A7	-0.219693	0.519244	-0.0625308
NTC_443	-0.23254	0.538295	-0.0625485
NTC_2853	-0.08609	0.187598	-0.0625677
COG3	-0.468663	0.735328	-0.0625754
NTC_157	-0.159247	0.404548	-0.0625888
NTC_776	-0.287907	0.606179	-0.0625907
CHKB	-0.14323	0.365575	-0.062595
ABCE1	-0.178	0.444903	-0.0626087
NTC_1362	-0.0801657	0.165553	-0.0626145
NTC_2307	-0.117257	0.292308	-0.0626339
NTC_2	-0.128379	0.325147	-0.0626389
NTC_1256	-0.123946	0.312296	-0.0626463
UQCRC1_P2	-0.293167	0.611333	-0.0626563
SREK1IP1	-0.184394	0.457229	-0.0626692
NTC_2240	-0.222363	0.522493	-0.0626885
NTC_3281	-0.25462	0.567181	-0.0627073
NTC_2566	-0.175968	0.440183	-0.0627092
RHOG	-0.08077	0.167242	-0.0627305
NTC_2387	-0.0784467	0.158578	-0.0627382
NTC_1458	-0.371552	0.67782	-0.0627498
SOWAHA	-0.0768367	0.152504	-0.062754
NTC_2630	-0.276597	0.593051	-0.062762
RPS21	-0.111693	0.274195	-0.0627649
SSNA1	-0.196183	0.478648	-0.0627753
NTC_682	-0.165463	0.417411	-0.0627828
STX10	-0.264937	0.579444	-0.062787
NTC_2114	-0.103037	0.245801	-0.0627927
DNAJC25-GNG10	-0.0215267	0.00121052	-0.0627939
NTC_1897	-0.0860887	0.186406	-0.0628051
NTC_802	-0.111437	0.273153	-0.0628051
NTC_3220	-0.0671933	0.116212	-0.0628088
NTC_678	-0.102731	0.244623	-0.0628205
EML6	-0.30796	0.625171	-0.0628243
PSMC4	-0.0534453	0.0666794	-0.0628522
CSHL1_P2	-0.174993	0.437228	-0.0628738
NTC_2406	-0.118147	0.293521	-0.0628967
NTC_745	-0.224337	0.524211	-0.0629251
CSF3R	-0.126132	0.316975	-0.0629365
UCK2	-0.467137	0.733219	-0.0629544
NTC_919	-0.169183	0.424476	-0.0629608
HSD17B12	-0.208357	0.498614	-0.0629727
TMCC3	-0.112627	0.275925	-0.0629818
NTC_2393	-0.22926	0.531191	-0.0629891
NTC_1413	-0.0552047	0.0722739	-0.0629895
NTC_2937	-0.0973067	0.225144	-0.0630098
NTC_29	-0.08412	0.178214	-0.0630108
MKS1	-0.29349	0.609962	-0.0630115
NTC_982	-0.116332	0.287284	-0.0630155
NTC_1688	-0.0981667	0.228064	-0.0630174
SLC17A7	-0.18146	0.449481	-0.063019
FAM157B	-0.08808	0.192349	-0.0630573
NTC_1582	-0.0640197	0.103433	-0.0630813
PIGX	-0.277367	0.592079	-0.0631343
ADM5	-0.23558	0.539449	-0.0631472
NTC_1365	-0.12866	0.322929	-0.0631583
NTC_389	-0.22325	0.521255	-0.0631686
NTC_235	-0.250202	0.559143	-0.0631703
NTC_829	-0.113461	0.277412	-0.0631834
HDAC6	-0.10859	0.261867	-0.0631906
RAD51AP2	-0.13218	0.332558	-0.0631995
CYP2A7	-0.232797	0.535084	-0.0632225
RASD2	-0.315895	0.630721	-0.0632304
NTC_2094	-0.121663	0.302148	-0.0632382
DNAJA4	-0.054802	0.070133	-0.0632458
CAPN8	-0.154551	0.389725	-0.0632485
ECM2	-0.176717	0.438552	-0.0632609
KIF18B	-0.202493	0.487028	-0.0632682
NTC_81	-0.114847	0.281193	-0.0632801
NOC4L	-0.580908	0.778131	-0.0632883
NTC_16	-0.23108	0.53222	-0.0632948
NTC_2164	-0.247718	0.555231	-0.0632986
TIMP1_P1	-0.147493	0.37223	-0.0633023
NTC_1585	-0.177722	0.440357	-0.0633035
KIAA1244	-0.253587	0.562797	-0.0633075
NTC_262	-0.128283	0.320991	-0.0633087
NTC_199	-0.0653383	0.107413	-0.0633092
RASGRP1_P1	-0.0950767	0.215801	-0.063316
NTC_2251	-0.225723	0.524134	-0.0633284
NTC_1626	-0.177815	0.440378	-0.0633332
NTC_1949	-0.134846	0.33909	-0.0633349
NTC_1526	-0.234507	0.5369	-0.063342
NTC_623	-0.159703	0.401063	-0.063368
NTC_2477	-0.19615	0.475231	-0.0633751
AQP12B	-0.0763419	0.147402	-0.0634781
NTC_1983	-0.0809937	0.164502	-0.0634851
NTC_1081	-0.186517	0.456684	-0.0634873
NTC_2036	-0.0462657	0.0423981	-0.0635067
NTC_2516	-0.16679	0.416083	-0.063517
NTC_2266	-0.128774	0.321176	-0.0635187
KCNA6	-0.0732906	0.135828	-0.0635436
NTC_913	-0.0911967	0.200892	-0.0635675
NTC_1162	-0.0291427	0.00656506	-0.0636115
NTC_276	-0.0875933	0.187786	-0.0636223
MBTD1	-0.0915133	0.201719	-0.063625
ELOVL1	-0.148537	0.372928	-0.0636294
PKDCC	-0.04691	0.0439994	-0.0636359
PIP5K1C	-0.266497	0.577015	-0.0636428
ASPRV1_ENST00000320256.4	-0.11925	0.292598	-0.0636471
NTC_577	-0.0882767	0.189955	-0.0636784
HSF1	-0.07353	0.13609	-0.0636898
NTC_670	-0.17145	0.425024	-0.0637084
NTC_1627	-0.273354	0.584632	-0.0637236
PEX10_P1	-0.240017	0.542507	-0.0637471
NTC_1546	-0.0312323	0.00908844	-0.0637611
PRPF38A	-0.09475	0.212351	-0.0637616
POU5F1B	-0.0958347	0.216107	-0.0637618
NTC_3205	-0.26369	0.573015	-0.0637692
NTC_66	-0.258237	0.566253	-0.0637817
NTC_2069	-0.265613	0.575212	-0.063793
TNRC18	-0.0417747	0.029703	-0.0637982
NTC_868	-0.106569	0.251824	-0.0638245
NTC_601	-0.277937	0.589322	-0.0638274
GPR27	-0.133066	0.331382	-0.063828
NTC_219	-0.231073	0.529337	-0.0638381
HSDL2	-0.0843533	0.17497	-0.0638585
EFCAB6	-0.230408	0.528062	-0.0638956
NTC_903	-0.115547	0.279858	-0.0639045
ARL5A	-0.0877	0.186677	-0.0639253
FAM71B	-0.326033	0.636684	-0.0639274
NTC_2512	-0.353343	0.659157	-0.063959
ATG16L2	-0.0983	0.223494	-0.0639672
NTC_2419	-0.083554	0.171519	-0.0639762
MBIP	-0.146617	0.366078	-0.0639874
NTC_33	-0.0901	0.194873	-0.0639933
NTC_1599	-0.627297	0.790619	-0.0640047
NTC_2397	-0.0764673	0.145516	-0.06401
RBAK-RBAKDN_ENST00000407184.1	-0.277133	0.587462	-0.0640234
NTC_1847	-0.17037	0.42084	-0.0640393
NTC_183	-0.120653	0.294517	-0.0640533
NTC_2926	-0.329789	0.639324	-0.0640711
NTC_853	-0.364787	0.667153	-0.0641201
NTC_938	-0.102412	0.236474	-0.0641322
TMEM205	-0.100318	0.229354	-0.0641525
NTC_772	-0.267147	0.575212	-0.0641613
TOX4	-0.116003	0.279801	-0.0641674
ZNF735_001159524	-0.265147	0.572679	-0.064189
NTC_171	-0.192007	0.462855	-0.0642367
NTC_3478	-0.10956	0.259227	-0.0642372
PRSS42_ENST00000429665.1	-0.160222	0.397211	-0.0642456
NTC_467	-0.0937567	0.206423	-0.064246
NTC_1416	-0.188653	0.456276	-0.0642878
NTC_1080	-0.0747067	0.137746	-0.0643164
RRP15	-0.25101	0.554327	-0.0643172
CXCL1	-0.248115	0.550465	-0.0643287
NTC_1822	-0.11916	0.288485	-0.0643316
HERC4	-0.192727	0.463599	-0.0643433
NTC_331	-0.0946633	0.208728	-0.0644107
NTC_1208	-0.21818	0.506705	-0.0644165
NTC_2526	-0.2646	0.570724	-0.0644497
DENND1B	-0.0626097	0.0934048	-0.0644649
BST1	-0.0556413	0.0694033	-0.0644672
NTC_2192	-0.139752	0.345653	-0.0644758
BRS3	-0.346723	0.65155	-0.0645087
NTC_1190	-0.091464	0.196993	-0.0645324
NEU4_P2	-0.069751	0.118769	-0.0645404
NTC_1927	-0.291507	0.60054	-0.0645565
NTC_3000	-0.30261	0.611854	-0.0645626
RPA2	-0.108102	0.25275	-0.0645701
NTC_74	-0.090366	0.192731	-0.0646162
NTC_301	-0.16128	0.397275	-0.0646585
NTC_220	-0.0750933	0.137676	-0.064666
SEC14L4	-0.180822	0.438883	-0.0646714
NTC_1288	-0.0756733	0.139729	-0.0646789
FCAR	-0.0735507	0.131948	-0.0646951
NTC_315	-0.185343	0.447648	-0.0646966
NTC_3275	-0.110403	0.259227	-0.0647317
NTC_888	-0.120873	0.291374	-0.0647335
RAB43	-0.31108	0.619304	-0.0647345
NTC_421	-0.161226	0.396708	-0.0647369
NTC_958	-0.370437	0.668699	-0.0647409
CLRN3	-0.0733303	0.130903	-0.0647545
NIPA1	-0.0849767	0.172939	-0.0647613
NTC_1405	-0.265859	0.570683	-0.0647645
NTC_270	-0.0814433	0.160236	-0.064767
C21orf59	-0.24216	0.540079	-0.0647881
ZNF438_P1	-0.162397	0.39902	-0.0647972
H1FNT	-0.300449	0.608461	-0.0648269
RBM38	-0.14301	0.35194	-0.0648598
NTC_2013	-0.157197	0.386702	-0.064863
NTC_1127	-0.0672417	0.108412	-0.064883
DLGAP3	-0.32682	0.632836	-0.064942
NTC_1912	-0.199673	0.472783	-0.0649614
PXT1	-0.15419	0.379043	-0.0649621
SPICE1	-0.190164	0.455272	-0.0649845
NTC_2398	-0.114352	0.270161	-0.064995
NTC_2341	-0.128917	0.313115	-0.0650122
NTC_2561	-0.0748653	0.135389	-0.0650142
NTC_442	-0.14307	0.351214	-0.0650151
NLRC4	-0.0809933	0.157303	-0.0650591
NTC_228	-0.08656	0.177162	-0.0650611
NTC_1202	-0.190353	0.455205	-0.0650614
NTC_2887	-0.0761367	0.139513	-0.0651263
NTC_1106	-0.31614	0.622239	-0.0651383
NTC_2721	-0.14017	0.342969	-0.0651434
NTC_877	-0.23363	0.526021	-0.0651821
NTC_2541	-0.30075	0.607082	-0.0651883
NTC_2962	-0.128647	0.31136	-0.0651901
NTC_48	-0.0392247	0.0217725	-0.065195
AUNIP	-0.0613547	0.086543	-0.0652058
RIC8B	-0.12349	0.296441	-0.0652103
MAPK4	-0.151972	0.372179	-0.0652337
NTC_1533	-0.0771123	0.14249	-0.0652537
NTC_655	-0.19539	0.463381	-0.0652723
NTC_1466	-0.193093	0.459121	-0.0652794
NTC_1578	-0.205107	0.480539	-0.0652797
NTC_1609	-0.11705	0.276674	-0.0653178
TET1	-0.194613	0.461702	-0.0653195
ZCCHC6	-0.216177	0.498614	-0.0653362
NTC_1916	-0.128793	0.310943	-0.0653394
NTC_2135	-0.253717	0.552646	-0.0653455
NTC_1112	-0.132827	0.322085	-0.0653547
NTC_15	-0.052855	0.0579562	-0.0653764
NTC_1867	-0.24206	0.5369	-0.065382
NTC_2110	-0.24476	0.540541	-0.0653928
NTC_1520	-0.230417	0.520229	-0.0653934
NTC_2066	-0.17814	0.429442	-0.0653943
NTC_533	-0.159157	0.388254	-0.065395
IDUA	-0.140197	0.341568	-0.065405
NTC_930	-0.0900777	0.187869	-0.0654095
NTC_1375	-0.11353	0.265332	-0.0654172
DNASE2B	-0.0868973	0.1765	-0.0654559
NTC_1146	-0.166747	0.404942	-0.0654659
NTC_1192	-0.111303	0.258058	-0.0654779
NTC_486	-0.12772	0.307056	-0.0654926
NTC_2179	-0.118625	0.280304	-0.0655248
NTC_576	-0.155726	0.379502	-0.0655272
NTC_1472	-0.26614	0.567181	-0.0655444
NTC_164	-0.36623	0.662181	-0.0655637
COMMD2	-0.179589	0.431438	-0.0655647
NTC_2070	-0.180247	0.432717	-0.0655729
ZDHHC11B_ENST00000382776.4	-0.0845233	0.167466	-0.0655963
APBB2	-0.08741	0.177645	-0.0655965
NTC_742	-0.0506773	0.0507639	-0.065599
NTC_1795	-0.08659	0.174423	-0.0656695
TMEM207	-0.131976	0.317884	-0.0656888
CTSL_P2	-0.27886	0.581255	-0.0657087
SLC17A8	-0.16456	0.39862	-0.065732
NTC_179	-0.16924	0.408848	-0.0657392
WDR93	-0.226091	0.511845	-0.0657613
NTC_649	-0.124021	0.294842	-0.065782
NTC_1645	-0.483307	0.730887	-0.0658021
BUB1	-0.209227	0.484666	-0.0658138
SUGT1	-0.0864267	0.173105	-0.0658304
NTC_1268	-0.34735	0.646345	-0.0658352
NTC_686	-0.0545877	0.0622104	-0.0658402
NTC_1635	-0.09027	0.186406	-0.0658555
HIST1H3D	-0.225986	0.511112	-0.0658712
HIST1H2AD	-0.225986	0.511112	-0.0658712
GDA	-0.0426107	0.0284084	-0.0658997
NTC_1060	-0.114431	0.265332	-0.0659363
NTC_774	-0.0814367	0.15495	-0.0659481
NTC_1514	-0.068153	0.107691	-0.0659598
ZNF689	-0.180583	0.431195	-0.0659718
PRR23A	-0.250477	0.545239	-0.0659789
FAM219A	-0.289053	0.591185	-0.065984
NTC_2605	-0.06676	0.102662	-0.0659983
METTL15_P1	-0.0917343	0.190643	-0.0660285
NTC_1438	-0.20684	0.479466	-0.0660321
NTC_1660	-0.435977	0.705525	-0.0660451
ARAP1_P1	-0.10106	0.221998	-0.0660579
TMPRSS11BNL	-0.128197	0.305274	-0.0660613
NTC_1974	-0.078087	0.14252	-0.0660713
NTC_1284	-0.141983	0.342432	-0.0660827
NTC_1353	-0.185597	0.440491	-0.0660841
NTC_913	-0.127311	0.302533	-0.0661034
NTC_2204	-0.114987	0.266127	-0.0661071
SCAMP2_P1	-0.10163	0.223204	-0.0661914
NTC_3298	-0.128407	0.305054	-0.0662094
SLC10A5	-0.19171	0.451288	-0.0662446
NTC_1021	-0.359133	0.653926	-0.0662497
CMTM6	-0.045575	0.0351683	-0.0662592
NTC_1731	-0.146783	0.353557	-0.0662785
NTC_1538	-0.139639	0.335212	-0.0662839
NTC_2182	-0.128086	0.303721	-0.0662875
NTC_1220	-0.165493	0.397597	-0.0662896
NTC_318	-0.323593	0.623846	-0.0663115
SLC18A2	-0.13567	0.324448	-0.0663229
C1orf192	-0.09265	0.192349	-0.066329
NRIP3	-0.0647567	0.0944947	-0.0663492
NTC_699	-0.15518	0.373447	-0.0663816
NTC_1338	-0.121825	0.285142	-0.0663871
NTC_3216	-0.22268	0.503256	-0.0664056
LGALS9B_ENST00000324290.5,ENST00000423676.3	-0.319353	0.619448	-0.0664239
NTC_1432	-0.127323	0.300711	-0.0664438
NTC_1049	-0.0753033	0.131104	-0.0664466
NTC_934	-0.0847837	0.164527	-0.0664502
WWC1	-0.186933	0.440803	-0.0665025
NTC_2682	-0.18341	0.433831	-0.066519
TAF1A	-0.0675737	0.103613	-0.0665321
NTC_1463	-0.168317	0.402428	-0.0665376
NTC_2218	-0.0664033	0.0994998	-0.066548
NTC_1472	-0.227403	0.509712	-0.0665552
NTC_1496	-0.124703	0.292499	-0.0665757
HRH2	-0.223313	0.503304	-0.0665852
NTC_990	-0.300734	0.60054	-0.0665999
NTC_1550	-0.13094	0.309963	-0.0666079
NTC_2271	-0.239927	0.527656	-0.0666153
SELO	-0.13158	0.311672	-0.0666194
HSPA5	-0.0515887	0.0509852	-0.0666812
NTC_920	-0.303057	0.602481	-0.0666896
NTC_3130	-0.080589	0.148591	-0.0667284
NTC_275	-0.113907	0.25948	-0.0667375
NTC_1707	-0.26779	0.563354	-0.0667383
SH2B1	-0.128512	0.302309	-0.0667684
GMFG	-0.0790237	0.142902	-0.0667721
RBM3	-0.300803	0.599746	-0.0667881
NTC_175	-0.0832567	0.157642	-0.0667992
ADCK5	-0.0772867	0.136447	-0.0668557
NTC_1042	-0.17655	0.418097	-0.0668636
EGFL7_P2	-0.0905633	0.182501	-0.0669024
NTC_2516	-0.132056	0.31136	-0.0669179
NTC_1187	-0.112517	0.254238	-0.0669204
NTC_432	-0.27865	0.575212	-0.0669241
NTC_1541	-0.277497	0.573862	-0.0669302
NTC_77	-0.11056	0.248004	-0.0669487
NTC_890	-0.286613	0.583974	-0.0669548
NTC_395	-0.116433	0.265965	-0.0669695
NTC_2554	-0.140583	0.333907	-0.0669704
NTC_2098	-0.0397403	0.0206313	-0.0669812
C11orf35	-0.0969167	0.203632	-0.0669843
PINK1	-0.105476	0.231672	-0.0669904
NTC_2078	-0.143057	0.34017	-0.0669943
FAM9B_ENST00000327220.5	-0.267461	0.561709	-0.066996
NTC_88	-0.165515	0.393707	-0.0670047
NTC_2349	-0.054467	0.0587871	-0.0670335
FAM150A	-0.235263	0.518874	-0.0670356
NTC_2059	-0.10041	0.214949	-0.0670405
NTC_1301	-0.237809	0.522493	-0.067043
NTC_275	-0.300143	0.597896	-0.0670443
PPIL1	-0.276214	0.571798	-0.0670531
IL10_P2	-0.107943	0.239146	-0.0670691
NTC_249	-0.114875	0.260675	-0.0670755
NTC_154	-0.116302	0.264796	-0.0671166
GADD45A	-0.08998	0.179425	-0.0671356
HMGB1_P1	-0.171836	0.406666	-0.0671469
NTC_2329	-0.087882	0.17202	-0.0671788
ZNF471	-0.210959	0.480229	-0.0672012
LOXHD1_ENST00000536736.1	-0.317003	0.613749	-0.0672077
KCTD12	-0.19804	0.457733	-0.0672123
NTC_1784	-0.0856667	0.164197	-0.067217
NTC_1040	-0.2318	0.512831	-0.067228
CXCL14	-0.208198	0.475232	-0.0672677
NTC_1588	-0.185533	0.433831	-0.067289
LRRC48	-0.286417	0.582141	-0.0672999
NTC_520	-0.077848	0.136584	-0.0673075
SAR1B	-0.18255	0.427636	-0.0673475
MYL3_P1	-0.146608	0.347222	-0.0673507
NTC_1675	-0.281342	0.576076	-0.067387
NTC_812	-0.130777	0.305061	-0.0674302
NTC_1169	-0.0641833	0.088917	-0.0674577
TCTE3	-0.172966	0.407279	-0.0674754
SOX3	-0.216593	0.488033	-0.0674797
RFNG	-0.0897127	0.176926	-0.0674827
DENND2C	-0.257753	0.547243	-0.067485
IDH2	-0.192352	0.445686	-0.0675099
SLC22A2	-0.17001	0.400579	-0.0675471
USP35	-0.126576	0.292598	-0.0675572
TTC34_ENST00000401095.3	-0.122207	0.279944	-0.0675717
NTC_1130	-0.0938733	0.190605	-0.0675762
NTC_828	-0.204207	0.466736	-0.0675779
LPHN1	-0.249219	0.535448	-0.0676086
KATNA1	-0.0894103	0.175278	-0.0676186
NTC_1546	-0.11282	0.251464	-0.0676383
NTC_2162	-0.309252	0.604273	-0.0676541
NTC_2480	-0.256097	0.544279	-0.0676552
NTC_1654	-0.0651767	0.0915803	-0.0676663
NTC_1064	-0.17291	0.406124	-0.0676668
CAMSAP2	-0.0676437	0.0998957	-0.0676743
CYP2U1	-0.105843	0.229354	-0.0676862
C14orf93_P1	-0.0883067	0.171175	-0.0676924
LILRB2	-0.18333	0.427163	-0.0677233
NTC_600	-0.267477	0.558119	-0.0677447
ALX4	-0.173133	0.406042	-0.0677694
NTC_1619	-0.0495733	0.0429373	-0.0677749
MSRB2	-0.08207	0.149264	-0.0677936
PTPRCAP	-0.244548	0.528062	-0.0678169
DNAJB13	-0.111463	0.24634	-0.0678216
NTC_1521	-0.147597	0.347112	-0.0678251
GPR176	-0.12105	0.275222	-0.0678266
PLEKHS1	-0.1158	0.25953	-0.0678373
STEAP3	-0.152389	0.358624	-0.0678681
POU3F4	-0.149697	0.35194	-0.0678922
PRR11	-0.140343	0.328249	-0.0678976
NTC_2549	-0.06836	0.101526	-0.0679103
ATP1B1	-0.05069	0.0457096	-0.0679242
LHX3_P2	-0.0688077	0.102991	-0.0679269
NTC_1375	-0.0632753	0.0843989	-0.0679364
PDE1B_P1	-0.0452513	0.0315208	-0.0679405
NTC_1957	-0.0947357	0.191762	-0.0679481
ABHD11	-0.0583777	0.0684841	-0.0679756
ARPC3_P2	-0.07381	0.119827	-0.068012
FAM107A	-0.228697	0.504096	-0.0680342
EFNA1	-0.15195	0.356538	-0.0680575
NTC_1620	-0.144333	0.337386	-0.068107
NTC_1206	-0.0879833	0.168232	-0.0681071
NTC_189	-0.137452	0.319483	-0.0681147
NTC_182	-0.109877	0.239692	-0.0681616
ZNF521	-0.28109	0.571986	-0.0681966
NTC_2373	-0.217433	0.485685	-0.0681969
AQPEP	-0.0775433	0.131929	-0.0682117
ARL5B	-0.14684	0.343041	-0.0682299
MARCH1_ENST00000503008.1	-0.210493	0.47407	-0.068233
NTC_664	-0.0873473	0.16534	-0.0682726
NTC_1386	-0.256363	0.541579	-0.0682793
MRPL1	-0.060774	0.0752492	-0.0682795
NTC_2206	-0.0883033	0.168354	-0.0683269
GATA2_P2	-0.0918103	0.180173	-0.0683353
RNF44	-0.0724933	0.113803	-0.0684227
TRAPPC13	-0.10988	0.238198	-0.068462
NTC_1788	-0.132241	0.30358	-0.0684646
SERP2	-0.113273	0.248523	-0.0684888
NTC_10	-0.0820867	0.146369	-0.0685055
NTC_1461	-0.245087	0.525288	-0.0685269
NTC_45	-0.111567	0.243089	-0.0685281
DDR1_P2	-0.22984	0.503304	-0.0685312
LPXN_P1	-0.198413	0.451422	-0.0685354
ZFP2	-0.141064	0.326686	-0.0685389
NTC_2011	-0.200432	0.455006	-0.0685443
PEX5L_ENST00000392649.3	-0.178767	0.413457	-0.0685694
SMARCB1_P2	-0.102225	0.213394	-0.0685741
NTC_2408	-0.42479	0.68955	-0.0685756
ANKS3	-0.158153	0.368334	-0.0686002
IRF5_P1	-0.126993	0.288224	-0.0686106
NTC_1177	-0.169533	0.393801	-0.0686141
NTC_694	-0.33009	0.619433	-0.0686605
NTC_1382	-0.170049	0.394659	-0.068662
NTC_1051	-0.25644	0.539787	-0.068669
WDR75	-0.1065	0.226508	-0.0686837
GPR146_P1	-0.369173	0.65155	-0.0686856
NTC_2169	-0.118227	0.26244	-0.0686862
NTC_566	-0.107008	0.228064	-0.068693
CXCR4	-0.134761	0.309042	-0.0687255
NTC_1621	-0.0392967	0.0178205	-0.068733
PLK1S1	-0.20114	0.455272	-0.0687353
OOSP1_ENST00000398992.1	-0.199023	0.451422	-0.0687461
C15orf48	-0.107342	0.228856	-0.0687462
NTC_2377	-0.186317	0.427582	-0.0687473
NTC_1663	-0.09867	0.200892	-0.0687767
SPINK4	-0.1014	0.209729	-0.0687839
NOXA1	-0.14015	0.32299	-0.0687871
NTC_1510	-0.17503	0.404548	-0.0687921
DUSP9_P2	-0.221418	0.488976	-0.0687975
NTC_1879	-0.286593	0.575212	-0.0688318
NTC_731	-0.0771457	0.12808	-0.0688539
FAP	-0.134467	0.307546	-0.0688591
NTC_3541	-0.110897	0.239274	-0.0688785
NTC_58	-0.41376	0.681593	-0.0688806
NTC_310	-0.12762	0.288485	-0.068899
NTC_3100	-0.129067	0.292308	-0.0689421
NTC_2443	-0.1935	0.440183	-0.0689569
NTC_421	-0.116802	0.256807	-0.0689592
NTC_2202	-0.0768267	0.12659	-0.0689595
NOTCH1_P2	-0.143467	0.330491	-0.0689846
ZNF827	-0.294169	0.582741	-0.0689898
NFATC1_P2	-0.07516	0.120653	-0.0690316
ZNF81	-0.0975407	0.195952	-0.0690443
NTC_1991	-0.153603	0.35518	-0.0690525
PHTF1	-0.223407	0.490722	-0.0690694
NTC_300	-0.0951	0.187786	-0.0690746
NTC_2722	-0.283757	0.570844	-0.0690899
SCYL3	-0.128429	0.289727	-0.0690965
IGDCC3	-0.45463	0.704622	-0.0691237
NTC_163	-0.12564	0.281712	-0.0691264
USP6NL_ENST00000277575.5	-0.133607	0.303784	-0.0691329
NTC_667	-0.284007	0.570844	-0.0691507
NTC_2016	-0.108457	0.230347	-0.0691541
NTC_2581	-0.146637	0.337584	-0.0691565
NBPF1	-0.17599	0.40427	-0.0692218
NTC_1151	-0.159116	0.367218	-0.0692277
NTC_3484	-0.07753	0.127937	-0.0692346
NTC_1994	-0.1202	0.2654	-0.0692472
MOGAT1	-0.309079	0.596881	-0.0692684
NTC_12	-0.188403	0.428861	-0.0692729
NTC_625	-0.162447	0.374572	-0.0692777
NTC_75	-0.117361	0.256849	-0.0692809
SH3GLB1	-0.0741533	0.116265	-0.0693001
LCE4A_ENST00000335535.3	-0.09757	0.194693	-0.0693381
SEC24D	-0.21717	0.479386	-0.0693455
NTC_2376	-0.256245	0.536248	-0.0693486
OPALIN	-0.0788747	0.131948	-0.069378
NTC_932	-0.228272	0.496673	-0.0693786
NTC_289	-0.073369	0.113332	-0.0693811
NTC_346	-0.102927	0.21176	-0.0693889
NTC_2270	-0.179911	0.411357	-0.0694063
OR52A1_ENST00000328942.1	-0.0758927	0.121746	-0.0694072
KLC2	-0.0985533	0.197383	-0.0694496
KRT28	-0.101691	0.207473	-0.0694587
NTC_1573	-0.184987	0.421207	-0.0694633
EMP3	-0.146659	0.336	-0.0694664
NTC_2407	-0.214113	0.473697	-0.0694796
RPL13A_P2	-0.41618	0.680809	-0.0694916
NTC_3796	-0.134787	0.305054	-0.0694991
NTC_3189	-0.111207	0.237125	-0.0695066
GOLPH3L	-0.16834	0.386266	-0.0695435
CDAN1	-0.500723	0.72626	-0.0695544
SGCE	-0.0774767	0.126545	-0.0695551
RSPH4A	-0.127736	0.285398	-0.0695588
CNTROB	-0.0558567	0.056777	-0.0695878
NTC_374	-0.0883817	0.163044	-0.0696178
NTC_2446	-0.0771267	0.125106	-0.069624
NTC_1191	-0.111363	0.236953	-0.0696398
NTC_1537	-0.11727	0.254697	-0.0696555
NTC_2001	-0.11066	0.23457	-0.0696857
NTC_499	-0.14435	0.329033	-0.0696864
POLR2C	-0.143183	0.326017	-0.0696958
NTC_1653	-0.07859	0.129716	-0.0697098
GRIN2C	-0.06242	0.0763274	-0.0697431
ROR1	-0.203033	0.453337	-0.069758
KRT39	-0.18196	0.413633	-0.0697607
NTC_1372	-0.193867	0.436594	-0.0697769
NTC_854	-0.137295	0.310173	-0.0698
ZNF333	-0.0995767	0.19906	-0.0698047
SIK3	-0.08385	0.147017	-0.0698163
GULP1	-0.18934	0.427765	-0.0698276
NTC_2092	-0.102428	0.208098	-0.0698287
NTC_709	-0.13783	0.31136	-0.0698434
NTC_1509	-0.104093	0.213218	-0.0698649
CCT5	-0.080328	0.134955	-0.0698703
NTC_2286	-0.041581	0.0208572	-0.0698871
MGAT4C	-0.072356	0.108147	-0.0698948
TRIM17	-0.038213	0.0147637	-0.0699606
KIF13A	-0.06632	0.0881035	-0.069968
PRAME	-0.312935	0.597518	-0.0699876
SNTB2	-0.08422	0.147544	-0.0699934
NTC_1778	-0.268537	0.548684	-0.0700014
ZNF703	-0.109043	0.227929	-0.0700277
NTC_2680	-0.140159	0.316494	-0.0700282
NTC_1408	-0.303377	0.587648	-0.0700444
NTC_557	-0.130081	0.289415	-0.0700457
CENPP	-0.33926	0.621583	-0.0700574
NTC_877	-0.22423	0.487028	-0.0700598
NTC_2066	-0.150773	0.342995	-0.0700663
MORC4	-0.2144	0.47112	-0.0700805
NTC_1218	-0.151963	0.345794	-0.0700828
UBE2C	-0.218233	0.477375	-0.0700834
ANAPC5	-0.189897	0.427485	-0.0700869
HCK	-0.0846967	0.148752	-0.0700895
NTC_1473	-0.16243	0.369999	-0.0701372
NTC_1502	-0.358457	0.637264	-0.070143
NTC_2292	-0.15642	0.356007	-0.0701608
RPS17_ENST00000330339.7	-0.260573	0.53794	-0.0701635
NTC_1507	-0.143477	0.3243	-0.0701678
NES_P1	-0.140647	0.316975	-0.0701791
CHMP6	-0.39616	0.665004	-0.07019
MRGPRX2	-0.18406	0.415521	-0.0702018
DCSTAMP	-0.0495167	0.0381833	-0.0702209
NTC_2902	-0.075709	0.118139	-0.0702282
APCS	-0.179602	0.406297	-0.0702524
ZFP82	-0.200497	0.445965	-0.070314
NTC_2425	-0.34839	0.628273	-0.0703231
FAM200A_P1	-0.037611	0.0134809	-0.0703431
NTC_2253	-0.174793	0.395841	-0.0703508
RAB41	-0.385747	0.657064	-0.0703572
CSNK1G2	-0.402933	0.668936	-0.0703583
NTC_1924	-0.128767	0.283876	-0.0704188
NTC_83	-0.07575	0.117472	-0.0704525
NTC_338	-0.3221	0.604301	-0.0704584
NTC_2240	-0.169427	0.383685	-0.0704858
NTC_1065	-0.0948467	0.180652	-0.070486
UTP23	-0.117377	0.250887	-0.0704877
RAP1B	-0.255827	0.530212	-0.0704931
NTC_1571	-0.263257	0.539787	-0.0704943
CORIN	-0.271223	0.549612	-0.0705028
NTC_2137	-0.11426	0.241457	-0.0705167
MUC5AC	-0.128047	0.281231	-0.0705458
NTC_1474	-0.240871	0.509396	-0.0705619
NTC_1039	-0.109154	0.225682	-0.0705682
MED14	-0.09412	0.177909	-0.0705713
SH3RF2	-0.131349	0.290155	-0.0705832
MIF	-0.16901	0.382182	-0.0706007
ICT1	-0.157715	0.356726	-0.0706034
NTC_255	-0.110429	0.229389	-0.0706116
NTC_643	-0.21685	0.472374	-0.070631
NTC_63	-0.1487	0.3349	-0.0706452
NTC_1890	-0.429818	0.684803	-0.070677
FGF17	-0.262757	0.538268	-0.0706819
NTC_2199	-0.124423	0.270344	-0.0706829
NTC_2373	-0.126776	0.276964	-0.0706876
AP3M2	-0.31706	0.598443	-0.0706971
NTC_1768	-0.0928767	0.173253	-0.0707088
RPL28	-0.411019	0.672912	-0.0707125
NTC_1049	-0.239513	0.506705	-0.070715
NTC_1077	-0.080223	0.131375	-0.0707156
CLDN10	-0.07891	0.126949	-0.0707326
NTC_22	-0.271223	0.54854	-0.0707329
NTC_2113	-0.098264	0.190605	-0.0707369
DCAF8L1	-0.18305	0.410668	-0.0707506
NTC_1640	-0.131103	0.288485	-0.0707795
NTC_2139	-0.102138	0.202757	-0.0707839
NTC_1648	-0.137857	0.306467	-0.0708054
SLC39A11	-0.187483	0.418614	-0.0709037
NTC_1174	-0.199153	0.440378	-0.070933
APOA4	-0.136629	0.302508	-0.0709464
NTC_2156	-0.25816	0.531104	-0.0709476
NTC_1308	-0.155273	0.349178	-0.0709527
NTC_1642	-0.11651	0.245909	-0.0709808
UGDH	-0.285727	0.564384	-0.0709816
MBD3L4_ENST00000381394.4	-0.052987	0.0456895	-0.0710123
C8orf76	-0.13441	0.296232	-0.071018
CSE1L	-0.105975	0.213549	-0.0710565
NTC_310	-0.16763	0.376707	-0.0710746
UGT1A8	-0.0601293	0.0657419	-0.0710824
LOC100130451	-0.0743683	0.110676	-0.0710922
CCNE2	-0.131712	0.288535	-0.0710982
NTC_2691	-0.05681	0.0560101	-0.071111
DNAJB11	-0.325214	0.604314	-0.0711363
NTC_776	-0.07006	0.0963844	-0.0711805
PGPEP1	-0.105734	0.212221	-0.0711816
NTC_379	-0.155193	0.347793	-0.071184
NTC_2657	-0.177617	0.397129	-0.0712365
F8A1	-0.15241	0.340832	-0.0712455
TRIM6	-0.0862267	0.149181	-0.0712479
NTC_2340	-0.19405	0.429369	-0.0712493
SLC52A3	-0.104865	0.209139	-0.0712627
PAK7	-0.0416667	0.0194845	-0.071263
NTC_2552	-0.138896	0.306832	-0.0712677
OR8J3_ENST00000301529.1	-0.164227	0.368161	-0.0712682
CRYGD	-0.200863	0.441718	-0.0712774
C6orf223	-0.269197	0.543452	-0.0712937
MUC8	-0.212142	0.461213	-0.0713006
NTC_1567	-0.221451	0.476447	-0.0713041
NTC_3178	-0.0468117	0.0298814	-0.0713691
RHEBL1	-0.075077	0.112036	-0.0713713
SPAG6	-0.129026	0.279769	-0.0713773
TXNDC17	-0.22254	0.47779	-0.0713825
GTDC1	-0.596653	0.759192	-0.0713887
TRIB3	-0.242263	0.507265	-0.0714108
PRRC2B	-0.282033	0.558075	-0.0714411
OR4K17_ENST00000315543.4	-0.0655143	0.0811925	-0.0714424
NTC_1827	-0.0643973	0.0775911	-0.0714932
OR4P4_ENST00000314612.2	-0.208667	0.454286	-0.0715039
CYP3A43	-0.110176	0.224153	-0.0715542
NTC_3487	-0.0502573	0.0376816	-0.0715599
TMEM200B_P1	-0.086786	0.149715	-0.0715753
NTC_2131	-0.108505	0.218884	-0.0715904
ANKRD29	-0.26566	0.53761	-0.0716041
NTC_3269	-0.127903	0.275522	-0.0716058
NTC_1764	-0.132015	0.286808	-0.0716059
NTC_297	-0.0788567	0.123558	-0.0716121
NTC_1625	-0.12088	0.255459	-0.0716431
NTC_2529	-0.0969133	0.182119	-0.0716814
NTC_3231	-0.17308	0.385323	-0.0716853
NTC_1482	-0.108888	0.219606	-0.0716869
ZNF684	-0.0726233	0.102991	-0.0716937
NMS	-0.134837	0.293743	-0.0717375
NTC_3029	-0.08857	0.154889	-0.0717399
TSPAN4_P2	-0.0917487	0.1652	-0.0717466
ADRB3	-0.07567	0.112661	-0.0717524
NTC_2408	-0.247767	0.513236	-0.0717738
NKD1	-0.114477	0.236057	-0.071775
LGALS4	-0.0793533	0.124592	-0.0717759
CDRT4_ENST00000312177.6	-0.149067	0.329872	-0.0717986
TRIM62	-0.11368	0.23352	-0.0718089
NTC_241	-0.101047	0.194208	-0.0719182
FAM179A_ENST00000379558.4	-0.068409	0.0887764	-0.0719459
OR52D1_ENST00000322641.5	-0.319713	0.59561	-0.0719477
NTC_1718	-0.162847	0.361539	-0.0719529
NTC_1084	-0.214927	0.462601	-0.0719561
NTC_1132	-0.0929667	0.168253	-0.0719597
RNF32	-0.0686367	0.0893452	-0.071995
LOC283710	-0.352943	0.625171	-0.0720009
DNAJB8	-0.186293	0.410668	-0.0720041
NTC_1844	-0.07622	0.113567	-0.0720088
PANK2	-0.0844033	0.140141	-0.0720328
ADAMTS13	-0.11196	0.227291	-0.0720371
NTC_1910	-0.116987	0.242149	-0.0720541
NTC_1103	-0.0600937	0.0631638	-0.0720843
NTC_1006	-0.05847	0.058471	-0.072097
NTC_2597	-0.13104	0.281712	-0.0720974
ZDHHC4	-0.215277	0.462433	-0.0721073
GMFB	-0.165243	0.365892	-0.0721531
NTC_2882	-0.182443	0.402005	-0.0722054
C5AR1	-0.140517	0.306289	-0.072207
NTC_726	-0.22808	0.482357	-0.0722174
GAST	-0.260272	0.52785	-0.0722227
NTC_821	-0.277377	0.549041	-0.0722277
SAR1A	-0.24056	0.500862	-0.0722358
NTC_988	-0.109957	0.220174	-0.0722673
VPS36	-0.0885105	0.152528	-0.072282
NTC_1512	-0.105363	0.20585	-0.0723267
NTC_2833	-0.0731843	0.102683	-0.0723429
NTC_2208	-0.23399	0.490708	-0.0723443
ANKRD66	-0.0304367	0.00418678	-0.072382
NTC_1139	-0.077841	0.117472	-0.0723973
NTC_475	-0.203287	0.440392	-0.0724026
NTC_861	-0.179338	0.394659	-0.0724129
ROPN1B	-0.106036	0.207473	-0.0724265
NTC_805	-0.0917833	0.162407	-0.0724532
NEURL2	-0.124529	0.261909	-0.0724571
PARP1	-0.0504686	0.0365929	-0.0725033
TBL2_P2	-0.238377	0.496409	-0.0725047
SIRT7	-0.322972	0.596318	-0.0725143
CCDC158	-0.0836033	0.135543	-0.0725613
LRRC20	-0.115807	0.236057	-0.0726089
NTC_1150	-0.291527	0.56353	-0.0726143
ZNF557	-0.112873	0.227336	-0.0726149
NTC_850	-0.15947	0.350325	-0.072643
NTC_1600	-0.058294	0.056696	-0.0726604
NTC_200	-0.102399	0.195091	-0.0726792
NTC_887	-0.0800533	0.123558	-0.0726988
BBOX1_P1	-0.146573	0.319134	-0.0727044
OR6C68_ENST00000548615.1	-0.0434523	0.0212114	-0.0727145
SRSF11_P1	-0.14241	0.308538	-0.0727276
JRK_P1	-0.0827597	0.132176	-0.0727332
BLOC1S3_P1	-0.153565	0.336	-0.0727375
NTC_2365	-0.056672	0.0520367	-0.0727493
HHATL	-0.103315	0.197414	-0.0727981
NTC_1345	-0.232393	0.486076	-0.072808
NTC_1889	-0.11354	0.22832	-0.0728308
ANO6	-0.168433	0.369469	-0.0728342
NTC_822	-0.16911	0.370872	-0.0728485
PRKG1_ENST00000401604.2	-0.118083	0.241488	-0.0728697
HAMP	-0.405544	0.661155	-0.072875
NTC_570	-0.0783833	0.117472	-0.0729017
NTC_194	-0.307547	0.579133	-0.0729568
NTC_2878	-0.088117	0.148591	-0.0729616
DAPK2	-0.110197	0.217484	-0.0730134
NTC_722	-0.23486	0.48878	-0.0730147
YIPF1	-0.0476277	0.0292818	-0.0730324
SPATA31E1	-0.210947	0.45032	-0.0730885
NTC_1957	-0.29889	0.569384	-0.0731069
ZCCHC2	-0.0739933	0.102736	-0.0731258
CNGA3	-0.0799603	0.121746	-0.0731273
NTC_379	-0.152007	0.330219	-0.0731457
BCHE	-0.117913	0.239633	-0.0731595
NTC_807	-0.180767	0.393707	-0.0731791
NTC_551	-0.119731	0.244691	-0.0732015
NTC_2276	-0.160697	0.350325	-0.073202
ANO4	-0.149177	0.322915	-0.0732326
ARRDC1	-0.072954	0.0991181	-0.0732347
NTC_2118	-0.0933233	0.164141	-0.0732385
NTC_1449	-0.119326	0.243236	-0.0732626
NTC_1287	-0.102267	0.192113	-0.0732683
NTC_3225	-0.113663	0.226589	-0.0732858
SUSD1	-0.265038	0.528945	-0.0733066
NTC_1423	-0.366503	0.630916	-0.0733112
TRIM46	-0.137387	0.292598	-0.0733272
HIGD2A	-0.121233	0.248368	-0.0733346
MIER2	-0.206964	0.442246	-0.0733349
DDHD2	-0.167008	0.363774	-0.0733445
MC2R	-0.0786833	0.116905	-0.0733459
AGPAT3	-0.116187	0.233628	-0.0733689
DEFB121	-0.0496167	0.0332061	-0.0733722
SCARB1	-0.18939	0.409809	-0.0733732
SFTA2	-0.08523	0.137745	-0.0733765
RABIF	-0.448906	0.686315	-0.0733856
NTC_1628	-0.31905	0.588773	-0.073398
SGCD	-0.0988767	0.180885	-0.0734255
NTC_2358	-0.243372	0.499164	-0.073439
NTC_1462	-0.180207	0.391199	-0.0734526
SORCS3	-0.067657	0.0820207	-0.0734807
KCTD16	-0.119258	0.242013	-0.0734824
FAM96A	-0.0860257	0.139836	-0.0734987
FAM20C	-0.142537	0.305022	-0.0735018
NTC_3817	-0.115533	0.230763	-0.0735756
ISX	-0.160827	0.348717	-0.0735825
EPC2	-0.143399	0.306428	-0.0736601
HOXD3	-0.210143	0.445965	-0.0736971
NTC_405	-0.0424563	0.0183715	-0.0736981
FAM135B	-0.238537	0.490931	-0.0737028
C3orf33	-0.0997767	0.182501	-0.0737086
SENP5	-0.112775	0.221998	-0.0737154
CYHR1_P2	-0.290107	0.557048	-0.0737182
NTC_2359	-0.18022	0.389734	-0.0737518
NR1H2	-0.22402	0.468406	-0.0737871
GMPS	-0.250007	0.506802	-0.0737923
NTC_3538	-0.0918667	0.157267	-0.0738023
NTC_2369	-0.195107	0.418507	-0.0738083
NTC_1118	-0.136495	0.287284	-0.0739379
FGF12_ENST00000454309.2	-0.133407	0.279104	-0.0739386
NTC_1522	-0.100953	0.185117	-0.0739538
NTC_32	-0.0803233	0.119995	-0.0739648
NTC_562	-0.201537	0.429442	-0.0739831
NTC_1388	-0.19567	0.418666	-0.0739892
NTC_553	-0.308213	0.575212	-0.0740243
DCLK1_ENST00000255448.4	-0.13743	0.28927	-0.0740331
NTC_2978	-0.139697	0.294985	-0.0740671
HMGN2	-0.09505	0.166156	-0.0740899
MPZL3	-0.209259	0.442447	-0.0741068
ARHGEF2	-0.277253	0.540388	-0.0741082
TBCA	-0.385167	0.642087	-0.0741084
SMIM5_P2	-0.0300139	0.00338741	-0.0741384
NTC_1517	-0.121677	0.245801	-0.074152
CPS1	-0.081449	0.122805	-0.0741825
RND2	-0.0321133	0.00489518	-0.0741892
CCDC127	-0.085932	0.136962	-0.0741936
NTC_140	-0.0531957	0.0402661	-0.0742111
IL16_ENST00000302987.4	-0.135727	0.283927	-0.0742144
SLC30A6	-0.23002	0.47559	-0.074243
ALDH3A2	-0.17777	0.382223	-0.0742516
PRRG4	-0.120451	0.241691	-0.0742871
NTC_2303	-0.25947	0.517237	-0.0742889
LIPT1	-0.216238	0.453337	-0.0742947
PRPH	-0.11282	0.219519	-0.074295
NTC_951	-0.16568	0.356007	-0.0743143
NTC_1809	-0.146123	0.309963	-0.0743314
NTC_185	-0.167878	0.360669	-0.0743517
ZNF45	-0.174573	0.375023	-0.0743581
OSBPL5	-0.344527	0.608047	-0.0744395
NTC_1868	-0.090912	0.151715	-0.0744544
NTC_2660	-0.191727	0.408848	-0.0744739
PPM1H	-0.16725	0.358624	-0.0744867
NTC_146	-0.0980067	0.173722	-0.0744994
NTC_621	-0.309937	0.574901	-0.074511
LYPD4	-0.24383	0.494689	-0.074531
STK11IP	-0.125337	0.254166	-0.0745606
NTC_1117	-0.1159	0.22726	-0.0745791
GLI2_ENST00000452319.1	-0.31017	0.574835	-0.0745825
KARS	-0.069092	0.083249	-0.0745932
NTC_1168	-0.0754767	0.102662	-0.0746155
UGT2A2	-0.199762	0.423114	-0.0746197
NTC_2176	-0.0905367	0.149872	-0.0746274
KEL_P2	-0.186893	0.39862	-0.0746529
LYPLA1	-0.12587	0.255155	-0.0746655
IFI6_P2	-0.233373	0.478648	-0.0746758
COL17A1	-0.0760233	0.104133	-0.0746861
FAM192A	-0.241577	0.490722	-0.0746869
APIP	-0.0865533	0.136962	-0.0747301
SOWAHD	-0.12804	0.260802	-0.0747355
ACVRL1	-0.156806	0.333661	-0.0747484
LIMA1_P2	-0.0768877	0.106614	-0.0747491
OR4D5_ENST00000307033.2	-0.0459377	0.0235752	-0.0747656
NTC_566	-0.168567	0.360068	-0.0747787
NTC_3104	-0.0749233	0.10038	-0.0747998
NTC_1936	-0.0587097	0.0531731	-0.0748142
NTC_325	-0.073563	0.0960849	-0.0748389
RNASEH2C	-0.14409	0.302309	-0.0748617
NTC_994	-0.0665267	0.0749372	-0.0748626
NTC_2140	-0.17671	0.376997	-0.0748653
SLC22A10	-0.447513	0.680301	-0.0748686
TCEA3	-0.209146	0.438544	-0.0748713
NTC_3100	-0.330027	0.593051	-0.0748857
WNT11_P1	-0.23875	0.48552	-0.0749181
CD72_P1	-0.248347	0.499189	-0.074935
NTC_324	-0.121113	0.240584	-0.0749369
NTC_294	-0.0786233	0.111346	-0.0749535
NTC_4	-0.104827	0.192731	-0.0749563
TRIM72	-0.0630007	0.0645377	-0.0749825
RGS21	-0.037324	0.00979369	-0.0749859
CLDN22	-0.251573	0.503384	-0.0749941
NTC_2434	-0.16879	0.359453	-0.0750031
MTTP	-0.136014	0.280893	-0.075006
NTC_36	-0.0565487	0.0471615	-0.0750068
GNAI1	-0.23672	0.482077	-0.0750127
NTC_1926	-0.103281	0.187598	-0.0750619
DUPD1	-0.0523977	0.0369273	-0.0750677
NTC_867	-0.081953	0.121314	-0.0750763
SNRPD3	-0.08964	0.145283	-0.075099
RPL32	-0.0918023	0.151983	-0.075113
NTC_72	-0.09346	0.15707	-0.075133
NTC_2206	-0.308543	0.570683	-0.0751628
NTC_1838	-0.187595	0.397275	-0.0752083
NTC_466	-0.0702193	0.084906	-0.0752092
NTC_2119	-0.236252	0.48036	-0.0752304
NTC_928	-0.14096	0.292598	-0.0752345
ANKRD13C	-0.161073	0.340976	-0.0752658
NTC_83	-0.06511	0.0698263	-0.0752659
PALB2	-0.228353	0.468099	-0.0752796
NTC_487	-0.262953	0.517237	-0.0752862
EHBP1	-0.366497	0.623077	-0.0752999
EPS8L1_P1	-0.219263	0.453337	-0.0753343
DBX2	-0.0827957	0.122816	-0.0754057
SLC25A22	-0.143373	0.297814	-0.0754223
NTC_576	-0.186549	0.394148	-0.0754291
MATK	-0.106327	0.195245	-0.0754303
IKZF2_P1	-0.270747	0.526493	-0.075432
SLC8B1_P2	-0.0913187	0.149264	-0.0754334
NCR2	-0.451013	0.680301	-0.0754542
NTC_3232	-0.070194	0.0840924	-0.0754756
NTC_2036	-0.28076	0.538323	-0.0755123
BRCC3	-0.133337	0.27136	-0.075529
NTC_404	-0.212073	0.440392	-0.0755321
ZFP14	-0.0685843	0.0791798	-0.0755378
NTC_1640	-0.06867	0.0793603	-0.0755642
ERVW-1_ENST00000603053.1	-0.19815	0.415521	-0.0755759
NTC_167	-0.140877	0.290682	-0.0755919
NTC_1525	-0.219407	0.4523	-0.0756016
NTC_290	-0.14215	0.293824	-0.0756113
C4orf45_ENST00000434826.2	-0.205763	0.429041	-0.0756182
TPI1	-0.202973	0.424035	-0.0756276
ZYG11A	-0.356677	0.613683	-0.0756353
TESPA1_P2	-0.25154	0.500245	-0.0756676
NTC_2384	-0.21056	0.436976	-0.0757053
KIAA1211_P1	-0.051407	0.0336547	-0.0757201
NTC_115	-0.177013	0.373344	-0.0757425
NTC_497	-0.103823	0.186406	-0.0757432
AHR	-0.263123	0.515312	-0.075761
NTC_1251	-0.198397	0.415	-0.0757779
TPH2	-0.0705953	0.0844242	-0.0757864
PHB	-0.107126	0.196121	-0.0757895
NTC_119	-0.224507	0.459572	-0.075804
NTC_242	-0.14707	0.305061	-0.0758313
NTC_1414	-0.145563	0.301176	-0.0758645
NTC_740	-0.170213	0.358326	-0.0758678
NTC_2270	-0.12077	0.235319	-0.075885
NTC_1099	-0.1472	0.305054	-0.0758997
NRCAM	-0.167667	0.352618	-0.0759019
SERTAD4	-0.114307	0.216324	-0.076002
NTC_151	-0.230697	0.468321	-0.0760046
NTC_1700	-0.08073	0.114414	-0.076009
REC8	-0.046753	0.0236246	-0.0760501
NTC_264	-0.0792987	0.109842	-0.0760658
NTC_1184	-0.233883	0.472783	-0.0760912
NTC_1354	-0.2115	0.4367	-0.0761013
IL1R1	-0.130779	0.261867	-0.076103
NTC_1742	-0.12117	0.235319	-0.0761363
NTC_109	-0.229733	0.466171	-0.0761463
NTC_1801	-0.0746193	0.0953172	-0.0761736
CARHSP1	-0.110663	0.204733	-0.0762259
NTC_807	-0.143721	0.294842	-0.0762311
WDR76	-0.15281	0.316975	-0.0762483
SLC37A1	-0.30948	0.567011	-0.0762584
NTC_1504	-0.143647	0.294517	-0.0762605
PGAP2_P1	-0.250407	0.495927	-0.0762694
NTC_1164	-0.0828593	0.120023	-0.0762915
MRPL24	-0.195337	0.406672	-0.076329
NTC_1477	-0.06115	0.0564354	-0.0763426
NTC_870	-0.168947	0.353155	-0.0763698
NTC_809	-0.21922	0.448344	-0.0763737
ZNF891	-0.0941673	0.15451	-0.0763739
NTC_378	-0.114344	0.21478	-0.0763823
NTC_2236	-0.139837	0.284107	-0.0764232
NTC_896	-0.322183	0.579133	-0.0764289
PROSER2	-0.133551	0.267681	-0.0764424
CRYZ	-0.189997	0.395871	-0.0764635
NTC_1971	-0.0870727	0.132279	-0.0764941
BOP1_P2	-0.65527	0.764279	-0.0765014
FBXW5	-0.115455	0.217174	-0.0765692
NTC_1765	-0.143033	0.291491	-0.0765765
NTC_2595	-0.131187	0.260775	-0.0765782
FAM222B_P2	-0.3024	0.558075	-0.0766001
PRG3	-0.096255	0.160011	-0.0766045
ATG7	-0.19947	0.41293	-0.0766212
NTC_2699	-0.0771867	0.101526	-0.0766789
NTC_407	-0.097913	0.164713	-0.0766924
NTC_1641	-0.120713	0.231532	-0.0766995
NTC_1287	-0.096166	0.159218	-0.0767411
NTC_1284	-0.0851067	0.125339	-0.0767588
NTC_126	-0.14806	0.302533	-0.0768769
NTC_2345	-0.119301	0.226726	-0.0768891
XKRX	-0.128706	0.252682	-0.0768923
GRM1	-0.172693	0.358624	-0.0769109
PIP4K2A	-0.376137	0.624431	-0.0769258
NTC_135	-0.0486967	0.0263032	-0.0769403
NTC_1427	-0.13822	0.277412	-0.0769713
APC2_P1	-0.190453	0.394309	-0.0769743
NTC_662	-0.280117	0.531104	-0.0769817
PRSS58	-0.0560803	0.0423478	-0.0770078
POMC	-0.210847	0.431254	-0.0770152
CEP135	-0.13981	0.281087	-0.0770576
NTC_104	-0.232827	0.466507	-0.0770986
NTC_1149	-0.16549	0.342071	-0.077099
RARA_P2	-0.16406	0.338777	-0.0771224
RSPH10B_ENST00000337579.3	-0.141891	0.286038	-0.0771287
NTC_1179	-0.295117	0.547831	-0.0771296
NTC_1879	-0.338953	0.591917	-0.0771929
NTC_2326	-0.178794	0.369917	-0.0772203
CSMD3	-0.121177	0.230459	-0.0772388
NTC_2960	-0.11614	0.21618	-0.0772544
TEX14	-0.103997	0.180701	-0.0772736
ABCB5	-0.0711287	0.0819406	-0.0772814
NTC_1954	-0.0737233	0.0894801	-0.0772822
NTC_1001	-0.086146	0.126651	-0.0773067
ZNF24	-0.093382	0.148591	-0.077321
NTC_1865	-0.288863	0.539787	-0.0773512
NTC_3	-0.207537	0.423917	-0.0773528
NTC_1691	-0.0453707	0.0197044	-0.0773768
LOC100287036	-0.257233	0.500245	-0.0773803
NTC_1737	-0.323097	0.576076	-0.0773882
NTC_122	-0.105393	0.18432	-0.0774038
C13orf35_ENST00000356049.1	-0.360007	0.609443	-0.0774255
NTC_1597	-0.19933	0.408848	-0.0774273
NTC_634	-0.121901	0.231563	-0.0774472
NTC_1720	-0.101731	0.173253	-0.0774495
NTC_812	-0.209083	0.425983	-0.077488
NTC_3124	-0.181298	0.373735	-0.0774935
HECA	-0.302557	0.554453	-0.0774955
PAPPA	-0.200508	0.410668	-0.0774982
ZNF441	-0.124227	0.237713	-0.0775108
NTC_2847	-0.134552	0.265332	-0.0775301
SRSF5	-0.160969	0.329776	-0.0775519
NTC_700	-0.126851	0.244623	-0.0775699
WDR24	-0.141434	0.282835	-0.0775716
NTC_2103	-0.149316	0.302148	-0.0776113
NTC_1897	-0.23016	0.460026	-0.077614
NTC_2119	-0.12498	0.239274	-0.0776257
NUDT18	-0.222616	0.448005	-0.07763
NTC_1136	-0.253087	0.493474	-0.0776307
NTC_2611	-0.086494	0.12659	-0.0776369
IL13RA1	-0.102762	0.175472	-0.0776666
BPIFA1_P2	-0.120299	0.226142	-0.077667
NTC_1269	-0.205557	0.418899	-0.0776779
NTC_1289	-0.229703	0.458955	-0.0776925
NTC_2535	-0.0505017	0.0289239	-0.0777091
PIWIL2	-0.1609	0.328869	-0.0777109
NTC_1854	-0.0629467	0.0581238	-0.0777798
TRAF3IP2	-0.328943	0.580134	-0.0777858
CXCL17	-0.126467	0.242522	-0.0778085
NTC_911	-0.11157	0.200725	-0.0778086
DNAJC1	-0.153019	0.310085	-0.0778131
RPL18A	-0.387953	0.63006	-0.0778303
NTC_449	-0.196003	0.400768	-0.0778343
NTC_303	-0.220977	0.444059	-0.0779074
ZBTB8B	-0.0684177	0.0726335	-0.0779183
NTC_886	-0.122663	0.231563	-0.0779317
CHRNE	-0.107683	0.18891	-0.0779353
NTC_2445	-0.50019	0.698514	-0.0779419
NTC_2202	-0.0881063	0.130391	-0.0779523
CAMSAP3	-0.169661	0.347156	-0.077955
NTC_158	-0.216927	0.436976	-0.0779943
PLGRKT	-0.293677	0.542319	-0.0780433
NTC_3740	-0.229293	0.456302	-0.0781311
NTC_2327	-0.13591	0.266127	-0.0781362
STBD1	-0.0928897	0.14415	-0.0781373
ACY3_P1	-0.271323	0.515235	-0.0781397
NOB1	-0.28498	0.531816	-0.0781526
LXN	-0.364037	0.609962	-0.0781577
NTC_1500	-0.23194	0.460271	-0.0781605
AP1G1	-0.290587	0.538268	-0.0781683
EIF3CL_ENST00000380876.4,ENST00000398943.3,ENST00000398944.3	-0.263297	0.504696	-0.0781912
NTC_1470	-0.1642	0.333907	-0.0782208
TMEM8C_P2	-0.301963	0.550739	-0.0782248
NTC_2241	-0.12003	0.222988	-0.0782257
NTC_1560	-0.186947	0.381197	-0.0783029
NTC_1956	-0.262633	0.503256	-0.0783201
FBXL14	-0.124763	0.235623	-0.0783242
USP9Y_ENST00000338981.3	-0.20266	0.410668	-0.07833
NTC_746	-0.143329	0.284107	-0.0783318
GNGT2_P1	-0.099645	0.163575	-0.0783491
PKP3_P2	-0.07547	0.0915867	-0.0783505
NTC_1680	-0.22689	0.451318	-0.0783943
INS-IGF2_P1	-0.327273	0.576001	-0.078407
BLM	-0.11634	0.211739	-0.0784366
NTC_174	-0.0818003	0.109842	-0.0784655
MAGEA11_P2	-0.0848427	0.118769	-0.0785046
MIA_P2	-0.114731	0.206852	-0.0785148
C10orf88	-0.263993	0.504096	-0.0785345
NTC_1501	-0.0877503	0.1272	-0.0785815
NTC_1412	-0.0763433	0.0934689	-0.0785827
NTC_3576	-0.322753	0.570844	-0.0785849
NTC_2638	-0.0503193	0.0274271	-0.0785898
NTC_1386	-0.176923	0.359556	-0.0785952
UBE2G1	-0.196863	0.39862	-0.0786353
BAIAP3	-0.22578	0.448437	-0.0786389
NTC_2089	-0.302	0.549041	-0.0786395
QTRT1	-0.0749607	0.0892563	-0.0786608
NTC_100	-0.310053	0.557362	-0.0787109
ACTR1B	-0.23377	0.46057	-0.0787114
YJEFN3_P2	-0.21295	0.42694	-0.0787133
METTL2B_P2	-0.159577	0.321088	-0.0787312
NTC_590	-0.102479	0.170293	-0.0787865
RGS7	-0.183313	0.371669	-0.0787958
TBCCD1_P1	-0.203927	0.410668	-0.0788196
C5orf64	-0.08412	0.115587	-0.0788281
NTC_1804	-0.170957	0.345794	-0.0788422
MSMB_P2	-0.18341	0.371644	-0.0788431
NTC_1188	-0.231537	0.456302	-0.0788955
NTC_1662	-0.180194	0.364771	-0.0789214
NTC_1870	-0.0923437	0.139729	-0.0789273
NTC_1388	-0.277873	0.519737	-0.0789762
NTC_969	-0.108573	0.187312	-0.0789796
KRT10_P1	-0.121677	0.224153	-0.0790236
STX2	-0.216957	0.432264	-0.0790266
PDLIM4	-0.183873	0.371644	-0.0790423
NTC_2473	-0.17897	0.361614	-0.0790608
FXYD6-FXYD2	-0.159763	0.319964	-0.0790666
NTC_6	-0.0677233	0.0679885	-0.0790714
NTC_1382	-0.171453	0.345721	-0.0790871
NTC_1723	-0.0316697	0.0031808	-0.0790938
NTC_1961	-0.178033	0.359453	-0.0791104
NTC_1780	-0.414433	0.644301	-0.0791199
TEN1	-0.05393	0.0341085	-0.0791227
SOX6_ENST00000316399.6	-0.28196	0.523985	-0.0791409
NTC_2827	-0.348738	0.592784	-0.0791996
NTC_2281	-0.150578	0.29786	-0.0792024
NTC_354	-0.069971	0.0737551	-0.0792217
NTC_2709	-0.15151	0.299992	-0.0792232
NTC_2973	-0.202323	0.405793	-0.0792492
NTC_2312	-0.33007	0.575212	-0.0792737
AMHR2	-0.186435	0.375508	-0.0793056
NTC_2612	-0.438513	0.659399	-0.0793058
UMODL1	-0.357703	0.600187	-0.0793076
NTC_445	-0.194633	0.391267	-0.0793183
NTC_395	-0.296945	0.540541	-0.0793351
NTC_2024	-0.110459	0.191318	-0.0793368
NTC_1435	-0.283807	0.525288	-0.0793531
NTC_306	-0.12084	0.220429	-0.0793594
HTRA3	-0.0716237	0.0779056	-0.0793899
PHYHD1	-0.042191	0.0131211	-0.0794047
TGM5_P1	-0.229898	0.451422	-0.0794106
NTC_2915	-0.125837	0.23369	-0.0794483
NTC_1250	-0.172227	0.345653	-0.0794584
NTC_2626	-0.0937907	0.142021	-0.0795014
DYSF_P2	-0.180007	0.361642	-0.079513
NTC_202	-0.148953	0.292503	-0.0795216
MDM2	-0.134545	0.256404	-0.0795263
UFSP2	-0.0322153	0.00339856	-0.07953
NTC_412	-0.487767	0.686989	-0.0795306
NTC_325	-0.102121	0.166205	-0.0795882
NTC_736	-0.119013	0.214202	-0.0796409
ZC3H12D	-0.304193	0.547243	-0.0796439
DRAM2	-0.096576	0.149715	-0.0796495
ASB11_P2	-0.158862	0.315206	-0.0796542
NTC_296	-0.0959733	0.147882	-0.0796659
NTC_2570	-0.10307	0.168655	-0.0796731
NTC_2320	-0.0917123	0.135126	-0.079722
KRTAP4-11	-0.05566	0.0369427	-0.0797314
HYOU1	-0.332673	0.575873	-0.0797328
GPR98	-0.0509837	0.027272	-0.0797529
NTC_160	-0.111237	0.191762	-0.0797832
NTC_1382	-0.13515	0.256807	-0.0797917
NTC_2019	-0.112473	0.195126	-0.0798207
NTC_2037	-0.418497	0.64444	-0.0798565
DNAJA3	-0.199157	0.397211	-0.0798578
NTC_1410	-0.213213	0.42211	-0.0798644
NTC_319	-0.0828467	0.108622	-0.079871
NTC_1243	-0.233585	0.455006	-0.0798819
KRT19	-0.195143	0.389578	-0.0798928
NTC_380	-0.270657	0.506705	-0.0799099
SYNGR3	-0.14299	0.275925	-0.0799612
EIF5AL1	-0.0559417	0.0372048	-0.0799631
MYB	-0.127895	0.236953	-0.0799774
MICB_P1	-0.20504	0.407319	-0.0799791
NTC_2271	-0.159017	0.31392	-0.0800141
NTC_3250	-0.24833	0.476118	-0.0800332
UBL5	-0.38212	0.617363	-0.0800386
NTC_3611	-0.09964	0.157267	-0.0800471
TRIM68	-0.472444	0.676896	-0.0800688
CD164	-0.314853	0.556763	-0.0800766
NTC_327	-0.0786727	0.0959363	-0.0800901
SMTNL1_ENST00000399154.2	-0.19532	0.388949	-0.0801021
PRELID1	-0.210977	0.41714	-0.0801117
NTC_2116	-0.209803	0.415	-0.0801347
NTC_2155	-0.18429	0.367218	-0.0801801
OR51F1_ENST00000380383.1	-0.276954	0.513298	-0.0802142
NTC_236	-0.0932227	0.137885	-0.0802165
C11orf65	-0.136963	0.259515	-0.0802383
TEK	-0.13293	0.249041	-0.0802538
NTC_565	-0.107851	0.180237	-0.0802583
IL22RA2	-0.0966	0.147627	-0.0802586
NTC_1265	-0.119953	0.214202	-0.0802697
KRI1	-0.08701	0.119429	-0.0803008
SERPINB9	-0.16217	0.319649	-0.0803271
NTC_723	-0.105787	0.173949	-0.0803533
NTC_951	-0.0617857	0.0500433	-0.0803618
NTC_87	-0.184313	0.366408	-0.080367
NTC_1487	-0.254237	0.482826	-0.0803919
NTC_1355	-0.102063	0.163044	-0.0803948
NTC_1328	-0.0807597	0.101027	-0.0804012
LIMK2	-0.101507	0.161342	-0.0804191
NTC_31	-0.191463	0.380088	-0.0804367
TNFRSF10B	-0.0751133	0.0848965	-0.0804547
NTC_599	-0.140573	0.267691	-0.0804594
ESRRG_ENST00000493748.1	-0.057137	0.0390486	-0.0804714
PDF	-0.2393	0.460837	-0.0805131
ZFP30	-0.0834527	0.108377	-0.0805372
NLRP4	-0.0641267	0.0553744	-0.0805874
NTC_2952	-0.22613	0.44015	-0.0805925
NTC_2458	-0.188553	0.373735	-0.0805945
HRAS_P1	-0.39565	0.625592	-0.0805975
DOK4_P2	-0.263683	0.494689	-0.0805995
NTC_2437	-0.267116	0.499164	-0.080604
ATN1	-0.435307	0.652855	-0.0806115
NTC_1902	-0.091779	0.132279	-0.0806287
NTC_2591	-0.278047	0.512831	-0.0806407
NTC_806	-0.207845	0.40915	-0.0806683
NTC_664	-0.0583167	0.0413522	-0.0806812
NTC_700	-0.0506067	0.0254273	-0.0807024
NTC_2891	-0.07467	0.0829912	-0.0807159
TTC30B	-0.0397293	0.00927586	-0.0807557
NTC_2431	-0.2207	0.430448	-0.0807937
OR4C11_ENST00000302231.4	-0.17935	0.354293	-0.0808219
FLT3	-0.407387	0.63323	-0.0808413
NTC_902	-0.0602177	0.0454242	-0.080855
NXF2_ENST00000330252.5,ENST00000395088.2	-0.0948397	0.14039	-0.0808664
NXF2B_ENST00000412230.2,ENST00000457521.2	-0.0948397	0.14039	-0.0808664
ZNF184	-0.109757	0.183303	-0.0808722
CD163	-0.0553757	0.0346001	-0.0808996
MUC13_P1	-0.170703	0.33577	-0.0809062
SCUBE2	-0.297245	0.534232	-0.0809308
LOC388849	-0.61019	0.736804	-0.0809405
NTC_665	-0.200473	0.394659	-0.0809467
NTC_3226	-0.171667	0.337584	-0.080961
CDK5RAP3	-0.12433	0.223204	-0.0809758
CD52	-0.165693	0.324448	-0.0809999
RALBP1	-0.216467	0.422432	-0.0810111
LCE3E	-0.164613	0.321897	-0.0810363
VAMP3	-0.114997	0.197383	-0.0810371
NTC_374	-0.0765423	0.0873495	-0.0810384
NTC_2237	-0.132817	0.245244	-0.0810716
NTC_562	-0.063713	0.0533957	-0.0810744
NTC_548	-0.331246	0.569012	-0.0811151
NTC_3075	-0.233947	0.450042	-0.0811202
NTC_2351	-0.0590583	0.0422956	-0.0811287
NTC_1475	-0.22787	0.440378	-0.0811614
NTC_2954	-0.167921	0.328534	-0.0811765
NTC_543	-0.066326	0.0596769	-0.0811959
XKR5	-0.118653	0.206758	-0.0812227
TP53I11	-0.173383	0.339927	-0.0812499
GRM8	-0.171947	0.336769	-0.0812737
GNB3	-0.0865017	0.114828	-0.0813075
NTC_2856	-0.12754	0.23039	-0.0813113
NTC_2523	-0.169872	0.332113	-0.08132
SCNN1A	-0.0833867	0.105776	-0.0813531
NTC_360	-0.316217	0.552942	-0.081369
PON2	-0.104173	0.165435	-0.0813983
NTC_2473	-0.18865	0.369917	-0.0814771
NTC_2538	-0.19785	0.387306	-0.0815034
SPG11	-0.240517	0.458272	-0.0815055
HHLA1_ENST00000414222.1	-0.147644	0.280511	-0.0815069
OR5J2_ENST00000312298.1	-0.22377	0.432264	-0.0815084
NTC_2812	-0.0714267	0.0722411	-0.0815132
NTC_1792	-0.278347	0.509396	-0.0815401
NTC_1078	-0.34389	0.579133	-0.0815782
RNF215	-0.19785	0.386788	-0.0816186
NTC_1154	-0.106273	0.17059	-0.0816227
NTC_1498	-0.293363	0.52679	-0.0816614
STH_ENST00000537309.1	-0.228153	0.438553	-0.0816739
NTC_431	-0.229203	0.44015	-0.081688
TRPV4	-0.186957	0.365543	-0.0817116
NTC_1892	-0.0736397	0.0776801	-0.0817172
SCUBE1	-0.09088	0.12612	-0.0817208
NTC_852	-0.0978633	0.146155	-0.0817343
NTC_3336	-0.193933	0.378911	-0.0817356
HLA-DRB5	-0.174093	0.339162	-0.081753
ELTD1	-0.404647	0.627978	-0.081761
NTC_2193	-0.0590367	0.0411529	-0.0818012
MYO5B	-0.11697	0.199787	-0.0818128
APOBEC3C	-0.0677547	0.0619986	-0.0818218
NTC_83	-0.218673	0.422432	-0.081837
ZFYVE16	-0.199977	0.389725	-0.0818387
YIPF4	-0.17968	0.350372	-0.081839
ATP6V1G3	-0.182358	0.355744	-0.0818536
NTC_1293	-0.29799	0.531104	-0.0818937
RAD52_P2	-0.171603	0.333238	-0.0818969
FGFBP2	-0.29982	0.532963	-0.0819418
SEC61A1_P2	-0.19554	0.380953	-0.0819565
NTC_3324	-0.22206	0.427467	-0.0819617
RPS10-NUDT3	-0.366775	0.597738	-0.0819701
NTC_1380	-0.13237	0.240248	-0.0819821
NTC_202	-0.128237	0.229389	-0.0819981
NTC_1648	-0.149445	0.282538	-0.082034
UNC93A	-0.0904857	0.123699	-0.0821278
CELA2A	-0.114232	0.191004	-0.0821281
NTC_1802	-0.07445	0.0788308	-0.082141
RNF14	-0.12388	0.217174	-0.0821564
LAP3	-0.103056	0.159496	-0.0821617
NTC_1042	-0.094918	0.136235	-0.0821717
NTC_1608	-0.223557	0.428861	-0.0821982
NTC_2443	-0.21179	0.40915	-0.0821995
NTC_1379	-0.219747	0.42224	-0.082282
RBCK1	-0.285157	0.514553	-0.0822876
NTC_1624	-0.0850267	0.107691	-0.0822906
NTC_1953	-0.276007	0.503256	-0.0823081
PSME3	-0.166053	0.319157	-0.0823613
CXorf38	-0.576373	0.719611	-0.0823651
MANBA	-0.465242	0.665212	-0.0823664
C16orf97_ENST00000566628.1	-0.143795	0.267257	-0.0824045
NTC_648	-0.16062	0.306832	-0.0824141
MAPK14	-0.360393	0.59055	-0.0824375
LRRC4B	-0.280733	0.50855	-0.082442
NTC_887	-0.153946	0.291374	-0.0824457
NTC_1495	-0.26287	0.485693	-0.082446
KIAA0232	-0.654097	0.748065	-0.0824558
NTC_2325	-0.269202	0.493931	-0.0824655
PAQR5	-0.318113	0.550465	-0.0824773
RFX6	-0.084105	0.104317	-0.0825611
NTC_2470	-0.31003	0.541579	-0.0825728
INO80D	-0.36846	0.596801	-0.0825978
NTC_276	-0.119197	0.202757	-0.0826062
S100Z	-0.178307	0.344064	-0.0826202
NTC_268	-0.201897	0.389734	-0.0826226
NTC_460	-0.25779	0.477963	-0.0826489
NTC_381	-0.191397	0.369917	-0.0826634
NTC_1270	-0.09613	0.138042	-0.0826707
NTC_48	-0.2666	0.489571	-0.082695
NTC_136	-0.234117	0.443354	-0.0827016
NTC_650	-0.0521433	0.0259385	-0.0827022
NTC_2549	-0.325793	0.557362	-0.0827067
NTC_2475	-0.0845383	0.105109	-0.082709
NTC_1563	-0.251863	0.469461	-0.0827121
SLC5A9	-0.0798567	0.0920903	-0.0827144
B4GALT2	-0.211517	0.406297	-0.0827361
NTC_922	-0.10541	0.16402	-0.0827578
NTC_1098	-0.21588	0.413635	-0.0827647
NTC_57	-0.247427	0.462855	-0.0827777
ZNF787	-0.0867733	0.111152	-0.082789
C14orf180_P2	-0.20425	0.39323	-0.0827934
NTC_2091	-0.123838	0.214391	-0.0828219
OR51L1_ENST00000321543.1	-0.166517	0.317884	-0.0828807
NTC_237	-0.165933	0.316494	-0.0829059
PPRC1	-0.20692	0.397376	-0.0829331
ARMC7	-0.19686	0.379043	-0.0829394
NTC_1365	-0.294233	0.522493	-0.0829501
NTC_1177	-0.0887533	0.116183	-0.0829716
ZFPL1	-0.265819	0.487367	-0.0829737
NTC_779	-0.241348	0.453045	-0.0829895
NTC_2536	-0.0682787	0.0607707	-0.0830477
RCN1	-0.089464	0.117674	-0.0831407
NTC_1041	-0.245677	0.458711	-0.083152
FAM149B1	-0.104063	0.158798	-0.0831627
HOXC11	-0.11213	0.181218	-0.0831776
NTC_1995	-0.16363	0.310173	-0.0831886
CCDC12_P1	-0.35838	0.585881	-0.0832126
C6orf99	-0.36376	0.590525	-0.0832142
LEPROTL1	-0.39849	0.618239	-0.0832221
SOX18	-0.223317	0.423918	-0.0832342
NTC_1787	-0.137238	0.247429	-0.0832413
NTC_1543	-0.214907	0.409879	-0.0832429
NTC_3815	-0.276477	0.49982	-0.083271
PRCC	-0.209557	0.400459	-0.0832867
NTC_232	-0.11338	0.183932	-0.0833731
CLEC6A	-0.340123	0.568487	-0.0834253
SWSAP1	-0.180257	0.344374	-0.0834534
NTC_510	-0.220773	0.418666	-0.0834815
NTC_505	-0.1655	0.313011	-0.083485
NTC_2135	-0.14485	0.265196	-0.083496
NTC_1774	-0.15396	0.286808	-0.0835092
HIST1H2BD	-0.0901917	0.118335	-0.0835976
MTRR	-0.304447	0.531368	-0.0836025
NTC_102	-0.18877	0.360669	-0.0836045
N6AMT2	-0.140987	0.255155	-0.0836329
DPF2_P2	-0.216387	0.410668	-0.0836355
NTC_1565	-0.0937077	0.12808	-0.0836357
CTR9	-0.20914	0.398161	-0.0836437
MMS19	-0.4219	0.633423	-0.0836653
LRRC73	-0.209233	0.398214	-0.083669
GSTM2_P1	-0.254082	0.46844	-0.0836809
TBK1	-0.238619	0.445906	-0.0836973
SERPINA3_P1	-0.056524	0.0330405	-0.0837094
CLEC2L	-0.383428	0.604839	-0.0837256
LCP2	-0.156377	0.291268	-0.0837721
NTC_3240	-0.156925	0.292503	-0.0837773
PAK1IP1	-0.12817	0.221993	-0.0837797
NTC_474	-0.137777	0.246514	-0.0837904
NTC_827	-0.0967457	0.13611	-0.0837922
ODF1	-0.10126	0.148735	-0.0838014
NTC_817	-0.103996	0.156347	-0.0838111
FGF23	-0.0501673	0.0213425	-0.0838173
SCRN2	-0.135193	0.239869	-0.0838233
NTC_3175	-0.11602	0.189451	-0.0838247
NTC_834	-0.325333	0.552511	-0.0838251
C3orf70	-0.17085	0.322915	-0.0838723
RIMBP3_ENST00000426804.1	-0.31995	0.54676	-0.083892
RIMBP3C_ENST00000433039.1	-0.31995	0.54676	-0.083892
THEMIS_P1	-0.452163	0.652171	-0.0839389
NTC_1914	-0.26184	0.477963	-0.0839474
NTC_2688	-0.12476	0.212238	-0.0839856
AP5B1	-0.0357127	0.00444853	-0.0839885
NTC_1602	-0.16071	0.299992	-0.0840338
PRRT3	-0.0735488	0.0719853	-0.0840484
NTC_546	-0.14839	0.271329	-0.0840635
TAOK3_P1	-0.113883	0.182728	-0.0840681
C15orf52_P2	-0.153878	0.284017	-0.084118
HERC3	-0.112317	0.178216	-0.0841311
NTC_1629	-0.146417	0.266127	-0.0841766
NTC_1142	-0.131133	0.228064	-0.0841801
NLRP7_P1	-0.214997	0.405807	-0.08421
CSGALNACT2	-0.25571	0.46844	-0.084217
NTC_894	-0.16139	0.300632	-0.0842398
NTC_2432	-0.198773	0.376707	-0.0842792
NTC_1988	-0.287653	0.509251	-0.0843019
NTC_2789	-0.186505	0.353155	-0.084307
NCAPG2	-0.15089	0.276194	-0.0843151
C15orf39	-0.120419	0.199405	-0.084325
STRIP1	-0.065672	0.0519778	-0.0843348
VEGFC	-0.506332	0.681333	-0.0843756
PLK3	-0.065905	0.0524125	-0.0843956
NTC_1740	-0.0742	0.0727977	-0.0844309
PRADC1	-0.07466	0.0739701	-0.0844363
FIBIN	-0.303113	0.526493	-0.0844496
SYNE4	-0.179016	0.337428	-0.0844631
ZNF559	-0.108677	0.166906	-0.084499
CLK4	-0.286763	0.507265	-0.0845278
NTC_72	-0.0839	0.098248	-0.084544
NTC_1520	-0.166233	0.309963	-0.0845609
NTC_435	-0.126713	0.214949	-0.0846018
NTC_3030	-0.486033	0.669775	-0.0846043
NTC_3252	-0.362193	0.583974	-0.0846107
NTC_1359	-0.0995947	0.141232	-0.0846621
SYT3	-0.220887	0.413633	-0.0846846
CENPF	-0.18017	0.338777	-0.0846955
FAM187B	-0.17466	0.3272	-0.0847428
SMG1	-0.188922	0.355806	-0.0847858
TUSC3	-0.166317	0.309042	-0.0848185
FAM19A4	-0.275827	0.492589	-0.0848208
NTC_555	-0.17681	0.331328	-0.0848231
NTC_1224	-0.18211	0.342071	-0.0848418
NTC_788	-0.253653	0.462855	-0.0848609
NTC_647	-0.0727233	0.0680905	-0.0848619
NTC_883	-0.174373	0.325869	-0.0849124
NTC_1456	-0.220117	0.411357	-0.0849169
NTC_1423	-0.144997	0.259582	-0.0849285
RGN	-0.157022	0.287726	-0.0849523
MAPK8IP2	-0.208453	0.391229	-0.0849591
CSH2_P2	-0.327303	0.550038	-0.0849703
FAHD2A	-0.177353	0.331742	-0.0849876
PAQR7	-0.13053	0.223204	-0.0850139
SULT1E1	-0.132599	0.228323	-0.0850558
RTL1_ENST00000534062.1	-0.071164	0.0637693	-0.0850686
PRPS1L1	-0.113813	0.178691	-0.0851202
NTC_1239	-0.09682	0.132043	-0.0851323
NTC_1468	-0.163104	0.300632	-0.0851347
PRH1	-0.28408	0.501537	-0.0851381
NTC_1834	-0.0425987	0.0100302	-0.0851416
NTC_429	-0.110761	0.170332	-0.0851425
NTC_1712	-0.181527	0.339425	-0.0851825
NTC_2452	-0.0728947	0.0678169	-0.0851892
NTC_2624	-0.157007	0.286516	-0.0852313
NTC_3695	-0.241293	0.443354	-0.0852368
TRIM59	-0.461533	0.653608	-0.0852373
MAATS1	-0.218147	0.406672	-0.0852421
NTC_624	-0.262024	0.472783	-0.0852463
RPS6KB2	-0.36189	0.581255	-0.0852733
NTC_2193	-0.16495	0.304107	-0.0852749
PSMC3	-0.394867	0.608047	-0.0853162
NTC_797	-0.141363	0.24907	-0.085338
NTC_181	-0.0802503	0.0863709	-0.0853569
NTC_2393	-0.19979	0.373841	-0.0853729
NTC_1774	-0.17608	0.327186	-0.0854349
DENND2D_P2	-0.236627	0.435369	-0.0854559
NTC_1096	-0.37148	0.588773	-0.0854596
NTC_2229	-0.276023	0.489995	-0.0855142
GGT6	-0.240983	0.441718	-0.0855142
NTC_3323	-0.351393	0.570844	-0.0855582
OR5M3_ENST00000312240.2	-0.144392	0.255427	-0.085586
NTC_804	-0.0428333	0.0100302	-0.0856106
NTC_1095	-0.19547	0.364771	-0.0856119
SEC13	-0.412321	0.619861	-0.0856414
CTAG2_ENST00000369585.3	-0.30875	0.52785	-0.0856748
NTC_1602	-0.194893	0.363366	-0.0856859
KLK1_P1	-0.400946	0.611333	-0.0856911
NTC_3215	-0.198998	0.370872	-0.0857237
TAF12	-0.221242	0.409725	-0.0857329
NTC_3093	-0.054054	0.0259179	-0.0857512
NTC_1296	-0.176159	0.325935	-0.0857663
TCTN1	-0.305253	0.523584	-0.0857803
NTC_2397	-0.22236	0.411357	-0.0857824
NTC_721	-0.214227	0.397597	-0.08581
NTC_1045	-0.125876	0.208098	-0.0858138
NTC_1285	-0.15012	0.268035	-0.08584
NTC_1344	-0.397969	0.608461	-0.0858686
DEFB103A	-0.156037	0.281508	-0.0858995
ZNF230	-0.135717	0.232785	-0.0859149
NTC_1504	-0.179037	0.331213	-0.0859185
NTSR1	-0.0829773	0.0921118	-0.0859384
RSL24D1	-0.129205	0.216054	-0.0859778
SLC5A8	-0.0487393	0.0172111	-0.0859855
NTC_2264	-0.0603897	0.0376816	-0.085987
NTC_1269	-0.153707	0.275652	-0.0860202
NTC_26	-0.060813	0.0384378	-0.0860651
RGS12	-0.155673	0.279769	-0.0861183
MYOC	-0.0969253	0.129211	-0.0861377
NTC_2266	-0.2417	0.44015	-0.0861418
CES5A	-0.176512	0.325041	-0.0861489
E2F2	-0.100597	0.139156	-0.0861608
NTC_1984	-0.11506	0.178214	-0.0861866
NTC_1450	-0.0716433	0.0626575	-0.0861889
NTC_337	-0.194607	0.360669	-0.0861895
RFPL4B	-0.37118	0.58581	-0.086204
DLGAP5	-0.220627	0.406666	-0.0862126
PCSK6	-0.124055	0.201826	-0.0862212
DHX30_P2	-0.101907	0.142476	-0.0862393
C2orf72	-0.19599	0.363037	-0.0862452
NTC_1957	-0.0922617	0.116183	-0.0862514
NTC_419	-0.280793	0.492929	-0.086264
NTC_1097	-0.147817	0.260697	-0.0863049
NTC_1499	-0.109443	0.162651	-0.0863227
NTC_224	-0.0733233	0.066449	-0.0863391
ANKS4B	-0.129153	0.214499	-0.0863487
NXF3	-0.14447	0.252515	-0.0863516
NTC_1594	-0.149234	0.263813	-0.0863621
C19orf18	-0.0848533	0.0959737	-0.0863678
NTC_755	-0.130449	0.217626	-0.0863946
ZNF431	-0.216567	0.39902	-0.0864113
NTC_720	-0.070451	0.0592802	-0.0864497
ATP5F1	-0.474713	0.657467	-0.0864578
KIAA1045	-0.328239	0.545239	-0.0864626
NTC_316	-0.085815	0.0982387	-0.0864773
NTC_166	-0.29854	0.513236	-0.0864819
NTC_3644	-0.16773	0.305054	-0.0864854
NTC_3463	-0.095894	0.125255	-0.086516
NTC_3108	-0.14476	0.252452	-0.0865407
NFASC	-0.21145	0.389494	-0.0865885
GALM	-0.146675	0.256756	-0.0866087
NTC_3584	-0.171659	0.312754	-0.0866528
NUP93	-0.28351	0.494503	-0.0867063
NTC_436	-0.215459	0.395841	-0.0867179
DUSP21	-0.24808	0.447137	-0.0867187
C9orf9	-0.232273	0.423294	-0.086721
PAK2	-0.27636	0.485356	-0.0867605
LINC00594_ENST00000561261.1	-0.0979293	0.13002	-0.0867644
LRRC37A2_ENST00000576629.1	-0.092697	0.115859	-0.0867709
ZNF324	-0.293539	0.506139	-0.0868084
NTC_1528	-0.114284	0.173738	-0.0868676
NTC_1465	-0.29992	0.513236	-0.0868817
NTC_1617	-0.129288	0.212749	-0.0868987
NTC_638	-0.34499	0.559891	-0.0869019
NTC_597	-0.238893	0.432717	-0.0869083
EFR3A	-0.16589	0.299283	-0.0869128
GUCA1B	-0.100393	0.136149	-0.0869388
RANBP2	-0.13358	0.223389	-0.0869524
NTC_933	-0.14643	0.254696	-0.0869764
GFPT1	-0.110183	0.162395	-0.0869816
FRMPD2	-0.0466897	0.013709	-0.0869826
ANAPC13	-0.104223	0.14628	-0.0870071
NTC_394	-0.168777	0.305061	-0.0870235
NTC_1223	-0.115983	0.177692	-0.0870261
TMEM255A	-0.112044	0.167217	-0.0870271
NTC_1736	-0.166739	0.300632	-0.087032
NTC_3192	-0.052206	0.0214985	-0.0870583
S100A3	-0.372593	0.58375	-0.0871023
NTC_1503	-0.200227	0.367218	-0.0871138
GNAL_ENST00000423027.3	-0.0392401	0.00602366	-0.0871186
NTC_2260	-0.137667	0.232749	-0.0871586
TSTD3	-0.186577	0.34099	-0.0871795
C14orf177_ENST00000325812.2	-0.0583863	0.0320946	-0.0872039
NTC_13	-0.237533	0.429369	-0.087215
NTC_462	-0.0922817	0.113269	-0.0872881
NTC_1140	-0.0861783	0.0970045	-0.0873166
UCN3	-0.384303	0.592614	-0.0873245
NTC_362	-0.122703	0.194208	-0.087332
ELF4	-0.0917523	0.111692	-0.0873461
NTC_523	-0.290017	0.49982	-0.0873491
NTC_1356	-0.147953	0.256807	-0.0873507
WFDC10B	-0.157043	0.277825	-0.087352
ARSB	-0.110963	0.163212	-0.0873553
NTC_1192	-0.135593	0.226726	-0.0873897
ANKRD23_P1	-0.0814713	0.0845781	-0.0873977
NTC_1116	-0.141123	0.240245	-0.0874037
NTC_2955	-0.073527	0.0647457	-0.0874081
LYRM4	-0.213517	0.389578	-0.087415
NTC_2327	-0.128327	0.208348	-0.0874174
NTC_348	-0.0653423	0.0459356	-0.0874183
NTC_768	-0.284683	0.492985	-0.0874452
VPS26B	-0.111123	0.163212	-0.0874815
NTC_862	-0.16005	0.283991	-0.0874986
DRD2	-0.0736717	0.0647803	-0.087563
SPATA2L	-0.31901	0.531486	-0.0875707
NTC_2109	-0.225173	0.408405	-0.0875719
NTC_2071	-0.10052	0.134503	-0.0875802
NTC_910	-0.208741	0.380537	-0.0875885
SPECC1_ENST00000395527.4	-0.112846	0.167242	-0.0876427
NTC_555	-0.0613243	0.03722	-0.0876462
NTC_981	-0.137533	0.230465	-0.0876628
MEIS3_P2	-0.332273	0.544529	-0.0877133
NTC_1689	-0.10481	0.145516	-0.0877356
RC3H2	-0.27842	0.484024	-0.0877394
NTC_1044	-0.340558	0.552511	-0.0877478
SIM1	-0.13862	0.232785	-0.0877528
NTC_1822	-0.0656487	0.0460034	-0.0877861
NTC_2995	-0.142923	0.243089	-0.0877884
ZNF233	-0.27264	0.476352	-0.0878097
FAM170B	-0.178387	0.321897	-0.0878166
NTC_1688	-0.0955853	0.120559	-0.0878239
NTC_2366	-0.0896027	0.104635	-0.0878397
NTC_920	-0.0669	0.0486277	-0.0878475
NTC_1852	-0.155767	0.27291	-0.0878494
CD109	-0.08401	0.0900017	-0.0878534
MRPL14	-0.2674	0.469235	-0.0878702
KCNU1	-0.23289	0.419307	-0.0879085
GDPD1	-0.140447	0.236491	-0.0879457
NTC_1513	-0.117684	0.178533	-0.0880609
NTC_409	-0.112209	0.16402	-0.0880957
PRKCZ_P2	-0.158531	0.278137	-0.0881023
PRSS56	-0.0960433	0.120963	-0.088105
NTC_486	-0.146977	0.251464	-0.088116
NTC_1052	-0.0790333	0.0766265	-0.0881713
C11orf80	-0.196903	0.356538	-0.0881918
USP12	-0.167527	0.297525	-0.0881988
EXOC8	-0.0498177	0.0169588	-0.0882075
NTC_2482	-0.110357	0.158578	-0.0882584
NTC_2166	-0.144077	0.243976	-0.0882689
NTC_2486	-0.240074	0.428861	-0.0882713
NTC_1876	-0.196366	0.355131	-0.0882886
NTC_663	-0.16085	0.282538	-0.0882943
NTC_1985	-0.095286	0.118394	-0.0882988
NTC_2404	-0.125832	0.19858	-0.0883424
LMTK3	-0.25713	0.453337	-0.0883445
EPPIN	-0.180808	0.324542	-0.0883662
EPPIN-WFDC6	-0.180808	0.324542	-0.0883662
CDRT15	-0.250887	0.444396	-0.0883698
NTC_1123	-0.0995407	0.129468	-0.0883759
NTC_1903	-0.28775	0.492985	-0.0883872
IPO7	-0.19917	0.35977	-0.0884264
PIWIL1	-0.13016	0.209229	-0.0884279
NTC_2363	-0.081492	0.0821541	-0.088449
GJC3	-0.101857	0.135364	-0.0884623
GADD45G	-0.181287	0.325041	-0.0884792
TIMM21	-0.19595	0.35354	-0.0884834
NTC_123	-0.153407	0.264796	-0.0885293
NTC_126	-0.162634	0.285501	-0.0885365
COL11A1	-0.0826833	0.0848965	-0.088563
ESRRG_ENST00000361395.2,ENST00000366938.2,ENST00000487276.1	-0.0617313	0.0367561	-0.0885641
PTPRQ	-0.082158	0.0835452	-0.0885728
GABARAPL1	-0.143777	0.242013	-0.0885897
NACA	-0.0795103	0.0768654	-0.0885959
GSG1L	-0.2118	0.381406	-0.088662
FAM105A	-0.21896	0.393577	-0.0886723
NTC_612	-0.242417	0.430618	-0.0887022
NTC_1266	-0.0808193	0.0798793	-0.0887045
NTC_184	-0.2326	0.415384	-0.0887487
RLN2	-0.214257	0.385192	-0.0887714
C2_P2	-0.2872	0.490722	-0.088792
BRD8	-0.221329	0.396882	-0.088828
NTC_526	-0.25471	0.447831	-0.0888648
ADAM17	-0.0707133	0.0553744	-0.0888648
NTC_855	-0.056462	0.0266633	-0.0888761
CHRDL1	-0.0983397	0.124783	-0.0888837
NTC_2007	-0.219849	0.394148	-0.0888937
NTC_170	-0.0888267	0.0998113	-0.0888995
INTS6	-0.100197	0.129615	-0.088909
NTC_3739	-0.253953	0.446571	-0.0889115
NTC_884	-0.220523	0.395059	-0.0889454
NTC_2467	-0.0758473	0.0671797	-0.0889508
NTC_877	-0.13762	0.225682	-0.088972
ITIH1	-0.34991	0.556763	-0.0889925
TEKT4	-0.0629963	0.0386564	-0.0889998
MKNK1_P2	-0.14217	0.236544	-0.0890109
NTC_1124	-0.08477	0.0890504	-0.0890394
NTC_657	-0.142277	0.236679	-0.0890424
BTN2A2	-0.0628357	0.0382719	-0.0890457
NLRP6	-0.132703	0.213266	-0.0890545
NTC_2194	-0.106241	0.144993	-0.0890991
ZNF486	-0.084018	0.0869456	-0.0891223
TBC1D29_ENST00000579181.1	-0.11234	0.160876	-0.0891431
NTC_1682	-0.108733	0.151385	-0.0891524
IL17RB	-0.185593	0.330829	-0.0891584
EIF3J	-0.170159	0.299229	-0.0891626
ATP8B2_P2	-0.0907133	0.103982	-0.0891751
TMEM50B	-0.194227	0.347222	-0.0892264
NTC_622	-0.187133	0.333269	-0.0893009
NTC_829	-0.133757	0.214949	-0.0893046
TLX3	-0.056	0.0253709	-0.0893572
TM4SF19	-0.0877947	0.0959737	-0.0893616
NTC_1334	-0.120683	0.181712	-0.08938
NTC_832	-0.240593	0.425024	-0.0894013
NTC_1898	-0.10665	0.14511	-0.0894051
HOXC10	-0.209978	0.375023	-0.0894383
ZNF570_P1	-0.0813877	0.0795788	-0.0894616
PRDM6	-0.138327	0.225528	-0.0894695
RAB40A	-0.171133	0.30001	-0.0894796
NTC_355	-0.131273	0.207945	-0.0895349
NTC_1221	-0.10141	0.130868	-0.089562
POU6F2_ENST00000518318.2	-0.233313	0.413138	-0.0895701
TDO2	-0.237063	0.4189	-0.0895839
NTC_1803	-0.11923	0.177162	-0.0896169
NTC_1701	-0.123212	0.187312	-0.0896285
CHADL	-0.240063	0.423294	-0.0896294
NTC_1733	-0.142527	0.234991	-0.089642
NTC_1701	-0.113557	0.162271	-0.0896824
LGI4	-0.218723	0.388949	-0.0896999
NTC_3533	-0.1167	0.170332	-0.0897078
NTC_436	-0.157739	0.269944	-0.0897104
NTC_1487	-0.296241	0.497884	-0.089723
NTC_2047	-0.221718	0.393801	-0.0897344
NTC_772	-0.0603433	0.0325426	-0.0897636
NTC_1392	-0.289417	0.489586	-0.0897687
NTC_1792	-0.107693	0.14669	-0.089773
NTC_1530	-0.327513	0.531936	-0.0897847
NTC_1319	-0.103907	0.136584	-0.0898379
OR10G4_ENST00000320891.4	-0.167753	0.291268	-0.0898667
RELT	-0.371697	0.572966	-0.0899027
NTC_1952	-0.0605907	0.0328212	-0.0899072
NTC_2206	-0.110527	0.153629	-0.0899164
NTC_1214	-0.0401233	0.00574054	-0.0899182
NTC_2922	-0.112263	0.158113	-0.0899263
NTC_567	-0.0933233	0.108622	-0.0899714
NTC_2331	-0.31866	0.521952	-0.0899798
REEP2	-0.291247	0.490874	-0.0900039
NTC_266	-0.175823	0.307607	-0.0900223
TFAP2A_P2	-0.116573	0.168943	-0.0900249
SARM1_P2	-0.1197	0.176926	-0.0900394
HIST3H2A	-0.209507	0.371669	-0.090055
NTC_2851	-0.269027	0.462601	-0.0900684
NTC_3168	-0.119693	0.17676	-0.0900829
OR8J1_ENST00000303039.3	-0.2491	0.434654	-0.0901384
IRF2	-0.0698737	0.0512801	-0.0901406
PGAP3	-0.132727	0.209316	-0.0901476
NTC_528	-0.16939	0.293521	-0.0901765
CAMTA1	-0.25891	0.448391	-0.0901897
DTNA	-0.13661	0.218579	-0.0902162
LGALS3	-0.158237	0.268965	-0.090243
SLAIN2	-0.349227	0.551503	-0.0902584
FBXO21	-0.139546	0.225241	-0.0903355
TCP1	-0.12398	0.186741	-0.0903512
NTC_3268	-0.303147	0.503256	-0.0904016
NTC_3534	-0.134389	0.212405	-0.0904215
DPPA3	-0.373533	0.572679	-0.0904281
NIPAL3	-0.426943	0.614013	-0.0904361
NTC_220	-0.422257	0.610649	-0.090451
NTC_1944	-0.301697	0.50133	-0.0904717
NTC_1779	-0.11705	0.168655	-0.0904796
CD70	-0.127107	0.194143	-0.0904844
NTC_1014	-0.183392	0.320991	-0.0905051
NTC_2546	-0.114622	0.162207	-0.090543
ASPM	-0.160607	0.273042	-0.0905452
NTC_1102	-0.128358	0.196993	-0.0905629
NTC_2896	-0.256361	0.443304	-0.0905717
NTC_440	-0.208193	0.367218	-0.0905797
PRAMEF12_ENST00000357726.4	-0.100148	0.124592	-0.0905849
NTC_1101	-0.161138	0.274038	-0.09059
MAEL	-0.343607	0.54493	-0.090595
NTC_1369	-0.0738437	0.0591529	-0.0906818
NTC_2536	-0.214127	0.376997	-0.0907173
NTC_1502	-0.0949667	0.110782	-0.0907435
OPRL1_P2	-0.07794	0.0684576	-0.0907672
NTC_2141	-0.10226	0.129468	-0.0907902
TTC19	-0.110609	0.150998	-0.0908133
SIGLEC11	-0.101327	0.126949	-0.0908263
NTC_2768	-0.10735	0.14249	-0.0908412
PRRC1	-0.199166	0.349836	-0.0908469
RBM23	-0.08625	0.0883539	-0.090888
NTC_1467	-0.151923	0.252152	-0.0909014
NTC_324	-0.2463	0.427467	-0.0909086
NTC_409	-0.144913	0.235861	-0.0909104
NTC_2492	-0.25738	0.443304	-0.0909318
NTC_1737	-0.0968533	0.115097	-0.0909392
NTC_1576	-0.23812	0.414923	-0.0909696
NTC_1354	-0.257623	0.443304	-0.0910178
EPB41L2	-0.0777833	0.0675598	-0.0910308
NTC_3761	-0.238527	0.415	-0.0911056
DYNLL2	-0.172573	0.29646	-0.0911243
NTC_1528	-0.09898	0.120023	-0.0911344
NTC_1805	-0.0766733	0.0647457	-0.0911484
SPCS3_P1	-0.112176	0.153972	-0.0911495
TRAF7_P1	-0.106343	0.13892	-0.0911614
NTC_1099	-0.0828097	0.0792666	-0.091166
NTC_2745	-0.145888	0.237125	-0.0911832
ST3GAL2_P2	-0.32552	0.52464	-0.0911908
TSHB	-0.148691	0.243575	-0.0912019
AJAP1	-0.321559	0.520352	-0.0912273
NTC_269	-0.10622	0.138355	-0.0912434
NTC_2658	-0.115863	0.163044	-0.0912649
VEPH1_ENST00000392832.2	-0.131648	0.202511	-0.0913044
NTC_1744	-0.13179	0.20283	-0.091313
STON1	-0.18905	0.328701	-0.0913488
ATP6V0A4_P1	-0.32241	0.520667	-0.0913839
NTC_391	-0.158953	0.266127	-0.091384
NTC_799	-0.237073	0.411571	-0.0914049
NTC_2113	-0.164607	0.278409	-0.0914088
MFSD2B	-0.706578	0.742381	-0.0914123
FSCN1_P1	-0.274377	0.4643	-0.0914227
MAD2L1	-0.16516	0.279177	-0.0915186
ANKRD7_P1	-0.201792	0.35194	-0.0915193
SPRR3_P1	-0.259469	0.443823	-0.0915381
FOXD3_P2	-0.11526	0.160555	-0.0915599
DYNC1H1	-0.179896	0.309721	-0.0915724
NTC_1219	-0.22033	0.383912	-0.0916061
NTC_1582	-0.110489	0.148113	-0.0916404
NTC_3674	-0.389737	0.581898	-0.0916479
BAG2	-0.275008	0.46423	-0.091651
NTC_1071	-0.201273	0.350363	-0.0916764
NTC_892	-0.121599	0.176209	-0.0916824
NTC_118	-0.164304	0.276674	-0.0916867
NTC_8	-0.174523	0.298265	-0.0916941
RILPL2	-0.20519	0.357369	-0.0916959
NTC_3810	-0.207574	0.361614	-0.0916966
NTC_2388	-0.153319	0.252152	-0.0917367
DUOX1	-0.169223	0.286991	-0.0917413
NTC_736	-0.185693	0.32058	-0.0917442
NTC_1338	-0.103509	0.129886	-0.0917543
NTC_1792	-0.35006	0.546604	-0.0918301
UBE2I	-0.188507	0.325613	-0.091859
C16orf46	-0.268417	0.454672	-0.0918794
ING1_P2	-0.249881	0.428838	-0.091883
MXD3	-0.0861867	0.0857999	-0.0919192
NTC_635	-0.28227	0.472422	-0.0919269
NTC_2135	-0.0574533	0.0251152	-0.0919289
CCDC84	-0.0683369	0.045137	-0.0919451
CHP2	-0.140667	0.221998	-0.0919468
TEX36	-0.12059	0.17278	-0.0919505
RPRD1B	-0.34308	0.539416	-0.0919716
NTC_489	-0.31444	0.509844	-0.0919935
NTC_281	-0.453403	0.626625	-0.0920373
NTC_1608	-0.261033	0.443994	-0.0920464
ZER1	-0.07378	0.056493	-0.0920778
C1QTNF4	-0.102697	0.12687	-0.0920819
TIMD4_P1	-0.045895	0.00984859	-0.0920941
HKDC1	-0.0646467	0.0376169	-0.0920967
UQCRHL	-0.10259	0.126545	-0.0921007
ZBTB44	-0.354336	0.549589	-0.0921137
RASGEF1C	-0.276933	0.464909	-0.0921168
CUTA	-0.361393	0.556038	-0.0921174
NTC_649	-0.204417	0.354194	-0.0921426
ANKRD40	-0.106723	0.136962	-0.0921448
CLDN18_P1	-0.134644	0.206758	-0.0921691
NTC_1537	-0.14025	0.220174	-0.0921769
SIGLEC10	-0.172674	0.292531	-0.0921782
RRAS	-0.193147	0.333238	-0.0921783
FAM50B	-0.288807	0.479466	-0.0921993
NTC_2230	-0.283117	0.472422	-0.0922026
NTC_2401	-0.14943	0.241457	-0.0922222
ISLR2	-0.238533	0.410381	-0.0922676
NTC_1107	-0.0686133	0.0452067	-0.092271
FBXO10	-0.170583	0.287726	-0.0922892
SPEG_P2	-0.313137	0.507265	-0.0923018
NTC_1435	-0.0659	0.039689	-0.0923476
NTC_1518	-0.129718	0.194015	-0.0923803
LCA5L	-0.430313	0.609962	-0.0923872
NTC_2081	-0.0658673	0.0395463	-0.0924049
NTC_3698	-0.0575373	0.0247268	-0.0924529
NTC_657	-0.156809	0.25726	-0.0924588
NTC_2000	-0.0875673	0.0879304	-0.0924589
TNFSF8	-0.0523407	0.017099	-0.0924874
NTC_1288	-0.122469	0.175706	-0.0924901
NTC_1069	-0.200526	0.345721	-0.0924974
WBP11_P2	-0.0410347	0.00555984	-0.0925306
NTC_364	-0.215393	0.37176	-0.0925625
MIB2	-0.152156	0.24634	-0.0925817
ATG16L1	-0.330817	0.524947	-0.0925903
PRR14	-0.415623	0.598664	-0.0926079
NTC_139	-0.0493923	0.0133033	-0.092662
NTC_940	-0.131337	0.19699	-0.0926653
NTC_963	-0.23024	0.395841	-0.0926669
NTC_2294	-0.266007	0.448344	-0.0926737
MTL5	-0.14271	0.224092	-0.0927005
GPX2	-0.12319	0.176697	-0.0927337
PTGR2	-0.23486	0.402838	-0.0927391
NTC_1710	-0.32021	0.513236	-0.0927594
LURAP1L	-0.33948	0.532963	-0.092781
NTC_298	-0.193907	0.332229	-0.0927965
FAM160A2	-0.0834373	0.0770769	-0.0928721
PCSK2	-0.12437	0.179155	-0.0928759
SLC2A13	-0.13594	0.207384	-0.0928772
NTC_2109	-0.118416	0.164197	-0.0929132
NTC_1635	-0.120305	0.168655	-0.0929955
HEATR5A	-0.257903	0.435813	-0.0930256
NTC_1171	-0.258837	0.436959	-0.0930671
SAP130	-0.236903	0.404617	-0.0930926
ADORA3_P1	-0.19064	0.324448	-0.0931952
NTC_1519	-0.10769	0.136235	-0.0932288
NTC_1855	-0.243184	0.413635	-0.0932325
E2F8	-0.07689	0.0612316	-0.0932695
PPP1CA_P1	-0.236247	0.402838	-0.0932866
CHST15_P2	-0.331283	0.522863	-0.0932933
P2RY14	-0.337403	0.528945	-0.0933222
RCC2_P1	-0.347427	0.538719	-0.0933318
SUDS3	-0.106238	0.132176	-0.093367
ERMAP_P2	-0.0865087	0.083247	-0.0933975
PITX3	-0.0788633	0.0653398	-0.093439
NTC_1915	-0.619394	0.706445	-0.09348
NTC_1448	-0.068567	0.0432972	-0.0934938
NTC_1003	-0.204273	0.34846	-0.0935259
NTC_1391	-0.18433	0.310173	-0.0937126
NTC_1867	-0.126627	0.181885	-0.0937294
NTC_145	-0.0792737	0.0657044	-0.0937336
WBP2	-0.15539	0.249111	-0.0937945
FSHB	-0.127323	0.183304	-0.0938155
DTWD2	-0.137363	0.207498	-0.093817
COMMD3	-0.289197	0.473729	-0.0938357
COMMD3-BMI1	-0.289197	0.473729	-0.0938357
NTC_2155	-0.0763233	0.0589568	-0.093837
NTC_2988	-0.0672647	0.0402368	-0.0938596
NTC_1081	-0.33578	0.525288	-0.093885
YIPF3	-0.282113	0.46423	-0.094019
RBPMS	-0.33755	0.526493	-0.094044
NTC_2056	-0.07364	0.0527902	-0.0940712
HCAR1	-0.08298	0.0734606	-0.0940948
PGAM5	-0.41987	0.596881	-0.0940979
SLC31A1	-0.091923	0.0946649	-0.0941118
CAPN11_P2	-0.270107	0.448085	-0.0941698
CRAT	-0.179043	0.297814	-0.0941867
KRT36	-0.29938	0.484512	-0.0942136
RPAP1	-0.211245	0.357992	-0.0942419
NTC_1003	-0.167603	0.273773	-0.0942949
NTC_532	-0.141839	0.21633	-0.0943067
SSTR1	-0.208326	0.352587	-0.0943162
NTC_1887	-0.118833	0.160807	-0.0943175
NTC_1636	-0.11388	0.148429	-0.0943473
NTC_307	-0.20873	0.353155	-0.0943533
NTC_889	-0.336486	0.524211	-0.0943824
LYSMD2	-0.241993	0.407319	-0.0943932
ZNF10	-0.166993	0.271973	-0.0944304
NTC_1036	-0.113404	0.146939	-0.0944497
NTC_1925	-0.31677	0.503256	-0.0944642
NTC_1724	-0.100557	0.114964	-0.0944669
BCL7B	-0.14636	0.226201	-0.0944763
NTC_766	-0.08863	0.0858767	-0.0944906
NTC_1483	-0.241467	0.406042	-0.0945172
NTC_3752	-0.18205	0.302516	-0.0945298
FXYD1	-0.112627	0.144755	-0.094535
NTC_2305	-0.0976933	0.107691	-0.0945496
NTC_1778	-0.22134	0.373841	-0.0945815
USP44_P1	-0.29452	0.477375	-0.0945821
C8orf46	-0.118047	0.158041	-0.0945825
NTC_1201	-0.123753	0.172067	-0.094585
VWA3A	-0.16727	0.271973	-0.0945868
NTC_674	-0.158267	0.252452	-0.0946153
NTC_926	-0.0707243	0.0459356	-0.0946186
NTC_1761	-0.120596	0.164197	-0.0946237
CATSPER3	-0.153534	0.241908	-0.0946308
NTC_73	-0.36746	0.552646	-0.0946405
NTC_431	-0.28806	0.469135	-0.0946858
NTC_2936	-0.125825	0.17676	-0.0946977
NTC_458	-0.110013	0.137746	-0.0947126
NTC_143	-0.052822	0.0161006	-0.0947181
B3GALT2	-0.135414	0.199734	-0.0947283
NTC_342	-0.221699	0.373735	-0.0947622
CHD8_P2	-0.200137	0.336	-0.0947969
NTC_1193	-0.108845	0.134503	-0.0948332
CPNE2	-0.352627	0.538268	-0.0948571
NTC_1679	-0.185343	0.307607	-0.0948966
NTC_1470	-0.054688	0.0183715	-0.0949305
KLHL40	-0.141467	0.213219	-0.0949488
NTC_1549	-0.211217	0.355131	-0.0949658
NTC_203	-0.241627	0.404548	-0.0949666
CHRAC1	-0.102237	0.117777	-0.0949719
RYR3	-0.09732	0.105619	-0.0950092
NTC_842	-0.11574	0.151026	-0.0950168
SPDYE2_ENST00000432940.1,ENST00000507918.1	-0.206261	0.346162	-0.0950284
NTC_906	-0.390127	0.570683	-0.0950369
NTC_750	-0.37729	0.559891	-0.0950381
NTC_1948	-0.149263	0.230763	-0.0950561
NTC_1478	-0.06637	0.0369621	-0.095058
FAM222B_P1	-0.34062	0.525894	-0.0950676
NTC_1030	-0.170382	0.276674	-0.0950786
TMEM136	-0.29502	0.475967	-0.0951212
NTC_3278	-0.12953	0.18432	-0.0951304
NTC_1260	-0.152077	0.236679	-0.0951756
ST7	-0.0514097	0.014048	-0.0952304
NTC_266	-0.1566	0.246514	-0.0952376
NTC_954	-0.042708	0.0058752	-0.0952806
SLC12A8_ENST00000469902.1	-0.340133	0.52464	-0.0952846
ARRDC3	-0.38915	0.569011	-0.0952947
KCNMB3	-0.305567	0.487627	-0.0953101
NTC_1490	-0.114483	0.147047	-0.0953121
NTC_17	-0.121487	0.164197	-0.0953226
BPIFB6	-0.126643	0.1765	-0.0953947
NTC_1076	-0.26773	0.440183	-0.0954102
NTC_1239	-0.102063	0.116142	-0.0954302
SMAD2	-0.281687	0.458354	-0.0954352
NTC_3258	-0.10446	0.121958	-0.0954544
UNC13C	-0.152267	0.236041	-0.0954732
NTC_286	-0.330003	0.51364	-0.0954835
NTC_27	-0.213023	0.355961	-0.0955619
BLOC1S6	-0.18925	0.312639	-0.0955632
TVP23B	-0.125487	0.173105	-0.095582
NTC_760	-0.155947	0.243611	-0.0956425
NTC_2321	-0.19301	0.319483	-0.0956466
NTC_1240	-0.17418	0.282319	-0.0956702
NTC_1299	-0.266103	0.436959	-0.0956799
PHF23	-0.22435	0.37454	-0.0956856
NTC_39	-0.143247	0.21478	-0.09569
NTC_640	-0.210073	0.350325	-0.0956944
NKPD1	-0.16947	0.272331	-0.0957338
KIAA1377	-0.36566	0.547243	-0.0957371
NTC_1645	-0.0940497	0.0958996	-0.0957598
NPAP1	-0.565717	0.677215	-0.0957608
CCDC37	-0.227304	0.379043	-0.095766
CD300LD	-0.317387	0.499189	-0.0957668
PCDHGA11	-0.314933	0.496409	-0.0957902
NTC_273	-0.368744	0.549818	-0.0957925
BANK1	-0.214505	0.357369	-0.0958587
MIS18A	-0.291701	0.469192	-0.0958673
PCDHGA4	-0.182007	0.297207	-0.095907
SOS2	-0.259937	0.427548	-0.0959207
C19orf52	-0.408353	0.582141	-0.0959516
NTC_2325	-0.10585	0.123986	-0.0959665
ENKD1	-0.200317	0.331742	-0.0959916
EHF	-0.18497	0.30264	-0.0960131
NTC_1967	-0.338323	0.520229	-0.0960178
KIAA0754	-0.305117	0.484512	-0.0960189
RETNLB	-0.0704193	0.0432157	-0.0960772
NTC_170	-0.161627	0.254238	-0.096129
NTC_655	-0.0954977	0.0984555	-0.0961432
CP	-0.0499289	0.0118671	-0.0961459
C10orf107	-0.2625	0.430127	-0.0961809
NTC_769	-0.12427	0.168232	-0.0961966
NTC_3111	-0.17406	0.279858	-0.0962661
PDE5A	-0.332627	0.513534	-0.0962724
NTC_2441	-0.112652	0.139729	-0.0962854
NTC_1665	-0.094894	0.0966332	-0.0963054
OR51B5_ENST00000300773.2	-0.126615	0.17338	-0.0963542
NTC_84	-0.121164	0.160236	-0.0963547
NXPH2	-0.0785133	0.0592055	-0.096386
NTC_2728	-0.123467	0.165644	-0.0964057
NTC_257	-0.211657	0.350363	-0.0964058
DCST2_P1	-0.177267	0.28581	-0.0964195
NTC_172	-0.265967	0.433782	-0.0964738
WIPF2	-0.28066	0.453161	-0.0964763
HAVCR1	-0.075535	0.0527901	-0.096492
ZBTB49	-0.0462973	0.00822798	-0.0965164
LGALS16	-0.0676493	0.037434	-0.0965176
RPS27L	-0.210057	0.347089	-0.0965334
PDE4DIP_ENST00000313431.9	-0.262653	0.428838	-0.0965794
ZSCAN25	-0.27547	0.445965	-0.0966071
CACNB3_P1	-0.327763	0.507265	-0.0966132
UPK1A	-0.106	0.122604	-0.0966184
NTC_895	-0.163943	0.25726	-0.0966654
NTC_3504	-0.51006	0.646345	-0.0966745
NTC_2205	-0.095066	0.0960849	-0.0967149
NTC_725	-0.154593	0.236474	-0.096809
NTC_2388	-0.0890867	0.0817688	-0.096874
NTC_2221	-0.11208	0.136584	-0.0969048
TRPV1	-0.411507	0.581255	-0.0969647
NTC_1822	-0.07031	0.0416909	-0.0970249
C3orf56	-0.238737	0.392213	-0.0970413
KCTD11	-0.440852	0.602352	-0.0970536
DBX1	-0.217823	0.358441	-0.0970582
GYPC	-0.244387	0.400716	-0.0970614
PI4KA	-0.313044	0.489709	-0.0970632
GK5	-0.07088	0.0427145	-0.0970648
KCNG4	-0.224505	0.369469	-0.0970809
OR4C13_ENST00000555099.1	-0.238877	0.392213	-0.0970982
NTC_993	-0.09136	0.0865025	-0.0971131
NTC_923	-0.142111	0.20726	-0.0971306
NTC_1598	-0.112437	0.136733	-0.0971594
NTC_462	-0.12552	0.168232	-0.0971642
NTC_1917	-0.113807	0.139992	-0.097179
PARVB	-0.22914	0.376222	-0.0972827
INIP	-0.33431	0.511598	-0.0973081
NTC_2073	-0.17157	0.270797	-0.0973412
NTC_2175	-0.104148	0.116142	-0.0973797
NTC_995	-0.231053	0.378911	-0.0973803
TYW3	-0.173134	0.273765	-0.0974089
ARVCF_P1	-0.0840933	0.0694188	-0.0974241
NTC_1942	-0.183607	0.294517	-0.0974749
SERPINB7_P1	-0.127973	0.173105	-0.0974761
NTC_1209	-0.163947	0.254238	-0.0975089
JAM3	-0.366597	0.541969	-0.0975242
SULT1C2	-0.20909	0.341637	-0.0975268
DDX6	-0.06536	0.0321952	-0.0975308
NTC_589	-0.181463	0.290035	-0.0975455
ATP2A3	-0.0707224	0.0417364	-0.0975604
PAX2	-0.265493	0.428838	-0.0976236
RPL22L1	-0.214034	0.349836	-0.0976288
SLC5A12	-0.141978	0.205228	-0.0976472
NTC_1119	-0.163104	0.251824	-0.0976833
NTC_860	-0.127097	0.170332	-0.0976998
NTC_43	-0.176414	0.279331	-0.0977123
NTC_1306	-0.197573	0.319904	-0.0977948
NTC_1411	-0.0881343	0.0776801	-0.0978018
PAN2	-0.723453	0.732419	-0.09784
NTC_1976	-0.284847	0.453357	-0.097862
NTC_1963	-0.129759	0.175946	-0.0979189
NTC_2420	-0.180925	0.287581	-0.0979235
NTC_461	-0.121537	0.156077	-0.0980389
APC2_P2	-0.0567467	0.0186984	-0.0980694
ACBD5	-0.130403	0.176926	-0.0980901
NTC_1647	-0.0570247	0.0190072	-0.0981441
NTC_765	-0.143937	0.207945	-0.0981722
NTC_2141	-0.313507	0.4862	-0.0981857
NTC_1551	-0.196272	0.316016	-0.0981928
RASL10B	-0.660344	0.71003	-0.0982084
NTC_1385	-0.126743	0.167931	-0.0982095
ZNF436_P2	-0.141237	0.201667	-0.0982114
COQ9	-0.324007	0.49747	-0.0982496
NTC_2372	-0.12868	0.172341	-0.0982616
SLC19A2	-0.0884233	0.077361	-0.0982806
CTPS1	-0.28922	0.457229	-0.0982961
NTC_2143	-0.179213	0.282716	-0.0983254
NTC_381	-0.164682	0.252877	-0.0983301
USP11	-0.0619833	0.025897	-0.0983521
GUK1	-0.292333	0.460837	-0.0983563
NTC_193	-0.103207	0.111346	-0.0983893
NTC_1392	-0.182327	0.288485	-0.0984338
NTC_2148	-0.100696	0.105109	-0.0985173
SLC29A1_P2	-0.101557	0.107119	-0.0985234
FAM194A	-0.0640069	0.0288619	-0.0985498
NTC_1741	-0.239817	0.387772	-0.0986661
SEMA4C_P2	-0.209167	0.337428	-0.0986888
NTC_675	-0.178813	0.280304	-0.0987713
FAM185A	-0.607153	0.687563	-0.0987763
GMPPB	-0.200773	0.322073	-0.0987898
NTC_872	-0.200283	0.321176	-0.0987912
HNRNPL_P2	-0.190426	0.30264	-0.098845
NUP54	-0.173823	0.269767	-0.0989075
NTC_911	-0.13312	0.180652	-0.098929
CRCP	-0.479151	0.621583	-0.0989452
LOC100506388	-0.487209	0.626481	-0.0989482
NTC_1828	-0.15637	0.232883	-0.0989607
URB2	-0.23696	0.382182	-0.0989853
ZNF324B	-0.170103	0.261867	-0.0989864
EPM2A	-0.202557	0.324448	-0.0990207
NTC_2482	-0.13712	0.189527	-0.0990456
NTC_2144	-0.20652	0.331328	-0.0990763
NTC_2464	-0.164393	0.24962	-0.0990833
NTC_1267	-0.1982	0.316288	-0.0990835
TTC23_P2	-0.223469	0.360196	-0.0990997
NAT8L	-0.22338	0.359931	-0.0991318
NTC_1418	-0.335023	0.505841	-0.0991623
NTC_1922	-0.187785	0.296288	-0.099204
OR52I2_ENST00000312614.4	-0.168704	0.258192	-0.0992073
MELK	-0.163154	0.246505	-0.0992258
NTC_816	-0.082668	0.0630008	-0.0992556
NTC_2411	-0.0709833	0.0399633	-0.0992587
NTC_3163	-0.311267	0.479466	-0.0993695
OR9Q2_ENST00000311591.3	-0.22951	0.368761	-0.0994364
TNFRSF1B_P2	-0.195119	0.309042	-0.099507
NTC_3597	-0.114417	0.134837	-0.0995644
SQLE	-0.346763	0.516262	-0.0995659
SNX12	-0.230293	0.369446	-0.0995902
RPA1	-0.230673	0.370012	-0.0996012
NTC_2308	-0.189437	0.29786	-0.0996415
ARID2	-0.334853	0.503846	-0.0996867
ADO	-0.239142	0.382864	-0.0997113
CTTN	-0.26798	0.424437	-0.0997387
NTC_2375	-0.084728	0.066492	-0.0997444
C14orf164	-0.27875	0.438553	-0.0997863
NTC_287	-0.080306	0.057135	-0.0998282
DOCK3	-0.176399	0.271677	-0.0998327
AMY1B_ENST00000330330.5,ENST00000370080.3	-0.177783	0.274336	-0.099864
NTC_909	-0.101362	0.103433	-0.0998763
CD276	-0.114281	0.133647	-0.0998859
SLC12A1_P2	-0.141751	0.197391	-0.099888
NTC_856	-0.229433	0.366673	-0.0999688
MGST1	-0.107287	0.116905	-0.100009
NTC_182	-0.07793	0.0520367	-0.100038
NTC_658	-0.14097	0.195126	-0.100044
NTC_469	-0.21499	0.342432	-0.100062
NTC_2274	-0.09314	0.084104	-0.100143
ZNF649	-0.21147	0.336015	-0.100161
IFNL4_ENST00000606380.1	-0.121133	0.148735	-0.100248
NTC_3383	-0.361147	0.527656	-0.100272
NTC_847	-0.22897	0.364771	-0.100284
TOR3A	-0.104733	0.110186	-0.100321
AXIN1	-0.133692	0.177645	-0.100329
NTC_893	-0.11921	0.143997	-0.100333
NTC_2012	-0.118572	0.142476	-0.100342
JRKL	-0.08514	0.0662573	-0.10036
ILKAP	-0.159186	0.234099	-0.100383
ZNF20_P2	-0.104637	0.109757	-0.100406
KIF20A	-0.309837	0.47407	-0.100436
NTC_1508	-0.15393	0.222587	-0.100439
NTC_1935	-0.192772	0.301257	-0.100446
TBL2_P1	-0.462117	0.606185	-0.100462
SEC31B_P2	-0.110033	0.122046	-0.100513
RGP1	-0.628903	0.692106	-0.100516
NTC_2346	-0.187825	0.291491	-0.100557
NTC_1067	-0.209683	0.331213	-0.100625
NTC_506	-0.271477	0.425832	-0.100653
NTC_646	-0.242267	0.38416	-0.100659
NTC_1569	-0.105934	0.112088	-0.100684
NTC_2182	-0.09793	0.0936698	-0.100711
LPL	-0.164479	0.243988	-0.100765
GATM_P1	-0.380603	0.543544	-0.100771
NTC_1343	-0.147823	0.208098	-0.100776
AIFM3_P2	-0.11293	0.127868	-0.100874
NTC_3134	-0.1774	0.269944	-0.100892
MZT2A	-0.0818317	0.0584827	-0.100896
OR2H2_ENST00000383640.2	-0.194493	0.30281	-0.100909
LY6E	-0.219784	0.347156	-0.100985
NTC_974	-0.22975	0.363366	-0.101011
ANKRD44_ENST00000328737.2	-0.156337	0.225528	-0.101118
NTC_84	-0.181883	0.277906	-0.101146
NTC_1048	-0.0574567	0.0173569	-0.101154
NTC_2387	-0.056349	0.016027	-0.101155
NTC_1546	-0.236429	0.373344	-0.101166
EMC7	-0.163703	0.240919	-0.10119
SH3D21	-0.137019	0.182501	-0.101221
KIAA1107	-0.17666	0.267289	-0.101229
RIF1	-0.230997	0.364426	-0.101267
NTC_131	-0.252823	0.397597	-0.10127
NTC_213	-0.234502	0.369917	-0.101281
TEX2	-0.104419	0.106972	-0.101362
CKMT1B_ENST00000441322.1	-0.2383	0.375508	-0.101368
KIAA1211_P2	-0.204507	0.319267	-0.101404
NTC_2323	-0.34623	0.509251	-0.101469
MSX2	-0.249533	0.392071	-0.101469
NTC_557	-0.15972	0.231563	-0.101475
NTC_127	-0.178923	0.270894	-0.101486
NTC_2563	-0.15632	0.224221	-0.101502
ZNF709	-0.0983967	0.0928603	-0.101562
ZNF564	-0.0983967	0.0928603	-0.101562
ARRDC4	-0.0864067	0.0667691	-0.101565
IQSEC1	-0.0834	0.0605288	-0.101584
CCDC154	-0.634263	0.69154	-0.101598
HGFAC	-0.0752123	0.0445672	-0.101611
TMEM151A	-0.18909	0.289986	-0.101659
SPSB2	-0.181256	0.274868	-0.101662
OR4C46_ENST00000328188.1	-0.11566	0.131948	-0.101734
NTC_334	-0.339217	0.501284	-0.101737
NTC_732	-0.158608	0.22832	-0.10174
NTC_1584	-0.379993	0.539787	-0.101754
DYNLRB1_P1	-0.3367	0.498614	-0.101763
NTC_301	-0.285551	0.440134	-0.101775
NTC_1719	-0.268917	0.418097	-0.101845
NTC_1950	-0.076635	0.0468555	-0.101866
OR12D3_ENST00000396806.3	-0.0699457	0.0349563	-0.101874
NTC_1631	-0.08176	0.0567365	-0.101884
ZNF425	-0.255367	0.39902	-0.101893
NTC_381	-0.291203	0.446571	-0.101953
NTC_2520	-0.325666	0.4862	-0.101994
C3orf30	-0.256005	0.399012	-0.102149
NTC_223	-0.40745	0.561247	-0.102207
NTC_1619	-0.202673	0.313011	-0.102237
LENG8	-0.178036	0.266534	-0.102237
DPY19L4	-0.285603	0.438541	-0.102243
NTC_2372	-0.0457823	0.00583823	-0.102265
DSTN	-0.248383	0.387405	-0.102293
VGLL2	-0.0561773	0.015092	-0.102313
ARHGAP44	-0.24541	0.382864	-0.102325
OXSR1	-0.109797	0.116905	-0.102349
NTC_463	-0.185353	0.280304	-0.102384
NTC_2122	-0.130017	0.163044	-0.102413
NTC_1713	-0.36504	0.524134	-0.102415
NFKBIA_P1	-0.15968	0.228323	-0.102427
KIAA1524	-0.0561427	0.0149382	-0.1025
SWI5	-0.45158	0.592614	-0.102612
NTC_1135	-0.09407	0.0811116	-0.102623
NTC_1181	-0.106636	0.108877	-0.102698
MEI1_ENST00000401548.3	-0.20631	0.317787	-0.102714
KDM4D	-0.06297	0.0233453	-0.102754
MRC2	-0.0974067	0.0881091	-0.102762
NTC_1972	-0.315877	0.472783	-0.102767
STOX2_P1	-0.250787	0.389233	-0.10277
FAM210A	-0.363535	0.521499	-0.102788
NTC_2398	-0.36648	0.524134	-0.102819
KCNN4	-0.195511	0.297814	-0.10285
NTC_2832	-0.114276	0.125873	-0.102856
TRIOBP_P1	-0.322153	0.479386	-0.102868
TMC8_P1	-0.119427	0.137499	-0.10291
NTC_1879	-0.137388	0.178214	-0.102912
NTC_295	-0.19029	0.287862	-0.102912
TRIM13	-0.149057	0.203781	-0.102974
SLC35D1	-0.24558	0.380743	-0.102988
TSFM	-0.110773	0.117512	-0.10301
NTC_1076	-0.204083	0.312754	-0.103021
OR2T12_ENST00000317996.1	-0.304103	0.458272	-0.103054
NTC_2093	-0.22232	0.343918	-0.103055
NTC_2817	-0.229828	0.355961	-0.1031
KCTD1	-0.0690883	0.0321713	-0.103116
NTC_2223	-0.15843	0.223317	-0.10315
DHRS7	-0.261823	0.403555	-0.103184
NTC_2173	-0.265189	0.40805	-0.103234
C10orf90_ENST00000284694.7	-0.07803	0.0474693	-0.103279
NTC_567	-0.141437	0.186092	-0.103287
NTC_316	-0.0800837	0.0512922	-0.103304
DPP4	-0.137323	0.176697	-0.103373
NTC_2196	-0.145265	0.194178	-0.1034
C16orf86	-0.0887987	0.0684723	-0.103405
NTC_3421	-0.315013	0.469461	-0.103451
NTC_447	-0.0898543	0.0705181	-0.103485
FTSJ1	-0.104443	0.102101	-0.1035
NTC_848	-0.10455	0.102333	-0.103503
NTC_1967	-0.115673	0.1272	-0.103587
TAB2	-0.20172	0.306525	-0.10359
NTC_1826	-0.109908	0.113567	-0.103836
OR2C1_ENST00000304936.2	-0.099689	0.0908242	-0.103856
HBA1_P2	-0.118163	0.132087	-0.103882
NTC_856	-0.113113	0.120565	-0.103925
NTC_1132	-0.159167	0.222191	-0.103979
NOA1	-0.0959967	0.0825504	-0.103991
NTC_2694	-0.255147	0.391199	-0.103998
NTC_34	-0.108717	0.110452	-0.104023
HTN3	-0.070098	0.0327626	-0.104069
FAM114A2	-0.339003	0.492985	-0.10413
NTC_68	-0.35588	0.509712	-0.104157
NTC_2010	-0.104353	0.100431	-0.104158
MASP1	-0.06798	0.0292818	-0.104241
MCOLN1	-0.138453	0.1765	-0.10429
NTC_2734	-0.136206	0.171519	-0.104291
CD37	-0.365877	0.518718	-0.1043
MYO1A_P2	-0.349113	0.502563	-0.104318
NTC_2241	-0.166313	0.235861	-0.104335
CRISPLD1	-0.137477	0.174125	-0.104364
NUP205	-0.292051	0.439029	-0.10441
SGPL1	-0.080384	0.0501923	-0.104448
M1AP	-0.10497	0.101026	-0.104505
NTC_1232	-0.266807	0.405793	-0.104507
TULP3_P2	-0.310793	0.461019	-0.104514
FBXO36	-0.153943	0.209316	-0.104558
CDC42EP3	-0.0945467	0.078311	-0.104585
NAPG	-0.325693	0.477375	-0.104593
PAGE1	-0.702537	0.709775	-0.104593
NUP160	-0.31265	0.462857	-0.104598
ASAH1	-0.084201	0.0571881	-0.104636
NTC_1795	-0.127657	0.151453	-0.104643
CCL1	-0.160817	0.223494	-0.104649
NTC_1407	-0.138583	0.175706	-0.10466
KIAA0513	-0.227837	0.347195	-0.104674
MBD3L5_ENST00000329753.5	-0.0732403	0.0372191	-0.104678
NTC_3669	-0.18957	0.280304	-0.104713
RNF10	-0.201684	0.302508	-0.104727
NTC_963	-0.445089	0.581541	-0.104783
NTC_3308	-0.28899	0.433831	-0.104811
NTC_2184	-0.181922	0.265196	-0.104866
NTC_3348	-0.111073	0.113725	-0.104869
AP1M2	-0.339357	0.490874	-0.104871
NTC_2218	-0.125708	0.146369	-0.10491
NTC_868	-0.0912823	0.0708492	-0.104944
NTC_610	-0.198666	0.296288	-0.104953
NTC_2173	-0.117207	0.1272	-0.10496
KDM2B_ENST00000377071.4	-0.152738	0.205466	-0.104971
NTC_1604	-0.120552	0.1346	-0.104996
NTC_1375	-0.0687633	0.0297108	-0.105007
EMR2_P2	-0.050849	0.00860779	-0.105009
ACOT11_P1	-0.099563	0.0881091	-0.105037
IQCF6	-0.148897	0.196967	-0.105063
OLIG1	-0.12654	0.147818	-0.105063
PSMB8	-0.217163	0.328249	-0.105063
DYNC1LI2	-0.468923	0.596881	-0.105091
KIF4A	-0.15115	0.201667	-0.105105
NTC_176	-0.23659	0.359453	-0.105131
NTC_2417	-0.292437	0.436959	-0.105148
AP2S1	-0.309143	0.456857	-0.105177
ZNF836	-0.154907	0.209229	-0.10524
NTC_749	-0.124761	0.143311	-0.105263
NTC_1428	-0.133292	0.162207	-0.105291
CTU2	-0.26209	0.396362	-0.105336
NTC_2342	-0.271993	0.409879	-0.105355
JOSD2	-0.389631	0.536515	-0.105363
NTC_1892	-0.209407	0.313911	-0.105372
NTC_97	-0.321783	0.470309	-0.105422
NTC_1222	-0.157917	0.214949	-0.105435
NTC_1015	-0.0835933	0.054786	-0.105439
NTC_2451	-0.08924	0.065797	-0.105463
NTC_540	-0.151336	0.200892	-0.105487
NTC_2115	-0.167955	0.235319	-0.105534
TXLNB	-0.289733	0.432198	-0.105555
TCEAL6	-0.254825	0.385196	-0.105578
NTC_1579	-0.30318	0.448344	-0.105624
NTC_1658	-0.15331	0.204593	-0.105647
ASL	-0.158787	0.215801	-0.105744
NTC_3905	-0.251063	0.378911	-0.105814
SIGMAR1	-0.33574	0.483749	-0.105886
ARMCX1	-0.159349	0.216399	-0.105926
AMMECR1L	-0.27394	0.410381	-0.105963
C11orf44_ENST00000317019.2	-0.251573	0.379043	-0.105991
NTC_831	-0.254947	0.383685	-0.106064
HNRNPU	-0.311403	0.456333	-0.106101
NTC_214	-0.12156	0.133997	-0.10611
NTC_1100	-0.443883	0.576657	-0.106125
NTC_632	-0.126783	0.145503	-0.106134
LYPD5_P1	-0.120673	0.131948	-0.106144
HIBADH	-0.247427	0.372179	-0.106207
NTC_811	-0.104097	0.095308	-0.10627
NTC_2511	-0.141203	0.17676	-0.106272
NCOA7	-0.142213	0.178897	-0.106289
NTC_315	-0.136919	0.167281	-0.106325
RGS10	-0.406263	0.547243	-0.106368
UBE2R2	-0.11108	0.110186	-0.106401
NTC_2460	-0.107637	0.102662	-0.106409
HIST1H3B	-0.119144	0.127868	-0.106424
NTC_1580	-0.14967	0.194208	-0.106525
RANBP6	-0.348537	0.494689	-0.106536
NTC_956	-0.09558	0.0767674	-0.106555
NTC_266	-0.13163	0.15495	-0.106595
MVK	-0.530563	0.629451	-0.106663
RBP1	-0.30871	0.451297	-0.106671
NTC_1693	-0.108097	0.103048	-0.106687
NTC_2123	-0.290827	0.42955	-0.106729
NTC_1129	-0.146956	0.187786	-0.10674
NTC_3048	-0.0549433	0.0113495	-0.106866
LMOD3	-0.11181	0.110661	-0.106891
NTC_1137	-0.119117	0.12659	-0.106919
GPSM2	-0.200341	0.292598	-0.106928
TRIM27	-0.159324	0.213219	-0.106934
DUSP27	-0.166	0.226871	-0.106941
NTC_1148	-0.0849267	0.0550449	-0.106947
NTC_183	-0.18981	0.273153	-0.106976
IDE	-0.218877	0.324448	-0.106999
CIAPIN1	-0.124927	0.139125	-0.107012
NTC_1323	-0.223817	0.33247	-0.10704
NTC_1447	-0.378323	0.521255	-0.107047
NTC_2503	-0.192507	0.277906	-0.107053
NTC_1656	-0.118943	0.125786	-0.107093
NTC_1871	-0.11513	0.11739	-0.107113
NTC_2724	-0.17927	0.252452	-0.107172
ALDH16A1	-0.135426	0.161634	-0.107186
NTC_2443	-0.252953	0.376707	-0.107251
CAGE1	-0.38025	0.522253	-0.107276
NTC_1905	-0.133713	0.157642	-0.107282
NTC_606	-0.29823	0.436594	-0.10734
NTC_2621	-0.11597	0.118687	-0.107342
RANBP1	-0.136674	0.163877	-0.107355
DDX54_P2	-0.161237	0.215801	-0.107375
NTC_173	-0.0936833	0.0714035	-0.107387
PTPN18_P1	-0.14266	0.176697	-0.10739
NTC_1661	-0.082004	0.0489932	-0.107414
NTC_2272	-0.226837	0.33577	-0.107511
ADRA2C	-0.46885	0.589778	-0.107513
B4GALT6	-0.102357	0.0889614	-0.107556
LIG4_P1	-0.108117	0.100952	-0.107672
HEXIM2_P2	-0.110497	0.105657	-0.107856
NTC_91	-0.199437	0.287862	-0.107859
NTC_1639	-0.227254	0.335212	-0.107873
NTC_3579	-0.42831	0.559891	-0.10789
CTGF	-0.08366	0.0512945	-0.107915
NLK	-0.30781	0.445906	-0.107966
NTC_761	-0.2884	0.42211	-0.108027
CLTB	-0.113677	0.112036	-0.108066
NTC_2069	-0.08289	0.0496703	-0.108081
NTC_437	-0.205779	0.298265	-0.108116
FAM163B_P1	-0.103786	0.0908242	-0.108124
NTC_35	-0.121497	0.128842	-0.108125
UQCR11	-0.272426	0.400459	-0.108274
NTC_951	-0.10142	0.0854815	-0.10833
HEMGN	-0.396493	0.532963	-0.108363
PRSS50_P1	-0.19774	0.282908	-0.108432
TOP3B	-0.12953	0.145503	-0.108433
CDKN2B	-0.206177	0.297814	-0.10846
TMEM40	-0.23958	0.352582	-0.108467
NTC_373	-0.325603	0.464286	-0.108496
PKD2	-0.305897	0.441818	-0.108519
NTC_1390	-0.070644	0.0290114	-0.10861
NTC_1102	-0.0969873	0.0758426	-0.108634
RPS6KC1	-0.0957353	0.0732939	-0.108653
RAB35	-0.160943	0.211261	-0.108666
TMEM121_P1	-0.133258	0.152918	-0.108677
NTC_3412	-0.282187	0.411917	-0.108695
NTC_1834	-0.11792	0.119728	-0.108699
SLFN5	-0.17784	0.244705	-0.108724
OLFM3_ENST00000338858.5	-0.170723	0.230459	-0.10882
NTC_2404	-0.29066	0.42211	-0.108874
FCRL6_P2	-0.153447	0.19515	-0.108891
RASL11A	-0.187559	0.262662	-0.108897
NTC_560	-0.14825	0.184194	-0.108923
CLPP	-0.283902	0.413338	-0.108932
FARSB	-0.269783	0.394529	-0.108971
MEA1	-0.21824	0.316652	-0.108993
ZIC3	-0.15055	0.188774	-0.109007
NTC_136	-0.138883	0.16402	-0.109038
NTC_1441	-0.314413	0.449802	-0.109095
NTC_2293	-0.326119	0.462723	-0.109145
TUBA3C	-0.085238	0.0524125	-0.109153
TOP1MT	-0.13522	0.155851	-0.109162
NTC_2093	-0.126987	0.138042	-0.109207
ADORA2B	-0.24771	0.3623	-0.109223
NTC_1606	-0.272557	0.397275	-0.10927
NTC_1956	-0.190852	0.267482	-0.109302
HEBP2	-0.206997	0.296441	-0.109307
PCMTD2	-0.145183	0.176621	-0.109317
NTC_647	-0.105247	0.0914551	-0.109329
GRINA	-0.0848233	0.0513926	-0.109346
HYKK	-0.36855	0.50498	-0.109358
OR10T2_ENST00000334438.1	-0.0394443	0.00168089	-0.109437
C10orf54	-0.140963	0.167217	-0.109489
ARAP2	-0.416776	0.546054	-0.109514
NTC_388	-0.263297	0.383685	-0.109538
WSCD2	-0.0980097	0.0761786	-0.109591
NTC_3274	-0.330667	0.466152	-0.109607
NTC_3210	-0.09963	0.0793603	-0.109633
KCNH2_P1	-0.34778	0.483749	-0.109683
NTC_1814	-0.170669	0.227628	-0.109702
EFCAB7	-0.156893	0.199819	-0.109725
NTC_2613	-0.254733	0.370872	-0.109733
NTC_105	-0.0949433	0.0698263	-0.109753
NTC_413	-0.357833	0.493474	-0.10976
NTC_1809	-0.245387	0.356808	-0.109827
NTC_89	-0.155329	0.196288	-0.109834
ZNF786	-0.177377	0.240205	-0.10987
RELL2	-0.239523	0.347575	-0.109929
CCDC69	-0.481697	0.591185	-0.10996
CACFD1	-0.102104	0.0836388	-0.110026
SLAMF6	-0.153959	0.192886	-0.110034
NTC_2423	-0.109717	0.0992449	-0.110078
NTC_84	-0.347267	0.481816	-0.110125
NTC_871	-0.188783	0.260775	-0.110199
TECR	-0.174542	0.233628	-0.110219
NTC_1521	-0.184673	0.252877	-0.110267
BEST1_P1	-0.136153	0.154904	-0.110276
KIAA0020_P1	-0.33803	0.47181	-0.110277
NTC_2250	-0.246673	0.357182	-0.11029
FLG	-0.223137	0.320382	-0.110304
KLHL30	-0.221557	0.317787	-0.110305
TSC22D3	-0.179845	0.243575	-0.110311
IFNLR1	-0.079715	0.0413096	-0.110322
NTC_2182	-0.121183	0.122787	-0.11038
IKBKB	-0.22466	0.322518	-0.110408
NTC_2733	-0.081767	0.04463	-0.110416
SRCAP	-0.16715	0.218435	-0.110432
NTC_2550	-0.245013	0.354194	-0.110442
NTC_1007	-0.100137	0.0788308	-0.110481
NTC_2021	-0.232447	0.334617	-0.110517
APC_P1	-0.260343	0.376205	-0.110535
FOXA3	-0.265833	0.383863	-0.11054
NTC_2006	-0.10704	0.0927283	-0.11055
MYRF_P1	-0.293707	0.420306	-0.110561
TMEM98	-0.28371	0.407636	-0.11057
NTC_2957	-0.225463	0.323217	-0.110591
NTC_517	-0.291487	0.417411	-0.110601
NTC_2904	-0.078033	0.0381665	-0.110676
PTRH1	-0.181157	0.244927	-0.11068
NTC_1880	-0.147267	0.177162	-0.11069
CHRND	-0.242593	0.349386	-0.110791
MYLK3_P1	-0.121	0.121308	-0.110849
TOPORS	-0.0960633	0.0701143	-0.110876
C1orf109_P1	-0.127758	0.135543	-0.110885
TFE3	-0.18323	0.248062	-0.110935
CCL28	-0.227937	0.325883	-0.110991
NTC_2467	-0.286039	0.40915	-0.111017
KLHL26	-0.147383	0.1765	-0.111017
NTC_385	-0.178807	0.239274	-0.111058
MVB12B	-0.318667	0.448185	-0.111069
FAM83G	-0.295111	0.420306	-0.11109
ANO8	-0.512818	0.607253	-0.111092
NTC_2651	-0.10201	0.081464	-0.111093
QRFPR	-0.304333	0.431476	-0.111095
TPM4_P2	-0.213323	0.301242	-0.111159
NTC_2034	-0.267787	0.38416	-0.111262
SYF2	-0.221387	0.314316	-0.111276
NTC_3648	-0.272737	0.390721	-0.111313
KIF3C	-0.25899	0.371669	-0.111325
NTC_1202	-0.118503	0.114964	-0.111327
NTC_1083	-0.159974	0.201406	-0.11133
NTC_765	-0.0633927	0.0174871	-0.111399
UGT8	-0.16324	0.207732	-0.111411
NTC_811	-0.0699033	0.0254765	-0.111416
NTC_2392	-0.23474	0.335212	-0.111426
NTC_1766	-0.141995	0.164141	-0.111435
NTC_432	-0.188893	0.256955	-0.111474
NTC_544	-0.12478	0.127771	-0.111499
NTC_3886	-0.121715	0.121315	-0.111501
NTC_1583	-0.19634	0.270161	-0.111595
NTC_2001	-0.31025	0.436738	-0.111622
PRRX1_P2	-0.3423	0.471829	-0.111664
EIF2B2	-0.64984	0.672993	-0.111766
MIOS	-0.551162	0.626859	-0.111792
GRK6	-0.43868	0.556038	-0.111817
NTC_2940	-0.158576	0.196993	-0.111883
LYZL4	-0.113678	0.10362	-0.111922
NTC_703	-0.214863	0.301257	-0.111957
CDC37	-0.218293	0.30679	-0.112019
NTC_526	-0.16256	0.204593	-0.112022
NTC_3068	-0.46546	0.574517	-0.112035
ACCS	-0.13094	0.139398	-0.112051
NTC_1372	-0.241133	0.342995	-0.112058
NTC_1958	-0.419187	0.540291	-0.112079
HDAC1	-0.249697	0.355744	-0.112079
NTC_1150	-0.305292	0.429369	-0.112094
PLA2G2E	-0.223687	0.315403	-0.112097
NTC_3075	-0.165655	0.210432	-0.11213
NTC_1666	-0.11877	0.113725	-0.112136
NTC_1353	-0.309253	0.433831	-0.11216
PRMT10	-0.223037	0.31405	-0.112188
FAM83B	-0.11965	0.115419	-0.112199
NTC_437	-0.180423	0.238803	-0.112216
LOC100130370_001272086	-0.161071	0.201009	-0.112232
NTC_1313	-0.13948	0.156756	-0.11225
GARNL3_ENST00000373387.4	-0.109491	0.0942614	-0.112302
GPR45	-0.116429	0.108415	-0.112343
NTC_294	-0.144196	0.166205	-0.11238
PTBP2	-0.07329	0.0292371	-0.112432
NTC_577	-0.0822633	0.0429694	-0.112441
CUEDC2	-0.2482	0.352176	-0.112494
NTC_1948	-0.175459	0.22832	-0.112549
EDARADD_P1	-0.0912833	0.0584827	-0.11255
PRKD1	-0.139473	0.155851	-0.112595
NTC_2223	-0.42781	0.545447	-0.11262
EID3	-0.353613	0.480229	-0.112644
NTC_698	-0.302743	0.424476	-0.112665
CCDC71	-0.378677	0.503846	-0.112733
DUSP7_P2	-0.0962467	0.0673499	-0.112769
GPATCH4	-0.139304	0.154904	-0.112827
TBC1D22A	-0.0995267	0.0735051	-0.112832
NTC_1999	-0.294565	0.413635	-0.112931
NTC_563	-0.22908	0.321176	-0.112995
POLN	-0.302155	0.42261	-0.113024
B3GNT1	-0.118592	0.111381	-0.113041
NTC_1909	-0.103373	0.0806188	-0.113045
NTC_2500	-0.20269	0.276766	-0.113078
TBC1D1_ENST00000261439.4	-0.273307	0.38563	-0.113102
NTC_131	-0.235763	0.331213	-0.113141
OR10H4_ENST00000322107.1	-0.167802	0.211539	-0.113201
NTC_1352	-0.361444	0.486076	-0.113239
NTC_1389	-0.184451	0.243236	-0.113248
CHST15_P1	-0.35359	0.478256	-0.113269
NTC_173	-0.067399	0.0208647	-0.11327
RAPGEF3	-0.0798167	0.0380726	-0.113291
NTC_1663	-0.15073	0.177162	-0.113293
NTC_1594	-0.430697	0.545691	-0.113296
NTC_613	-0.23694	0.33247	-0.113316
MARCKSL1	-0.116587	0.106614	-0.113344
NTC_207	-0.206485	0.282538	-0.113344
NTC_759	-0.398983	0.519737	-0.113398
NTC_248	-0.105045	0.0832514	-0.113408
NTC_2175	-0.149538	0.174423	-0.113409
NTC_838	-0.2651	0.373344	-0.113434
SLC12A3	-0.20415	0.278137	-0.113455
ELAVL2_P2	-0.281743	0.395536	-0.11349
NTC_3174	-0.18053	0.234991	-0.113544
GPR61	-0.114224	0.101354	-0.113557
PARP11	-0.230177	0.321088	-0.113564
MAP3K15	-0.0990633	0.0713268	-0.113601
ALG12	-0.1113	0.0953512	-0.113601
HNRNPA2B1	-0.462797	0.568242	-0.113601
NTC_2130	-0.223507	0.310173	-0.11363
NTC_22	-0.0895267	0.0537339	-0.113677
NTC_2241	-0.141458	0.15707	-0.113719
NTC_1947	-0.230167	0.32056	-0.113723
OR6K3_ENST00000368145.1	-0.0492867	0.00492574	-0.11373
MYH9	-0.157103	0.188523	-0.113842
NTC_2312	-0.153303	0.180813	-0.113869
TESK2	-0.258319	0.3623	-0.113901
NTC_973	-0.64709	0.666681	-0.113941
NOVA1	-0.0887667	0.0520305	-0.113953
ZNF280D	-0.315197	0.434861	-0.113991
NTC_394	-0.0820323	0.0407601	-0.114006
NTC_2295	-0.380387	0.501284	-0.114084
NFKBIZ_P2	-0.0973033	0.0671854	-0.11411
NTC_390	-0.130196	0.132795	-0.114158
SCIMP	-0.326017	0.446374	-0.114204
NTC_2240	-0.293547	0.407809	-0.114349
NTC_2955	-0.611777	0.650227	-0.114363
NTC_2238	-0.49243	0.585605	-0.114439
NTC_1177	-0.372523	0.492929	-0.114445
OR2V1_ENST00000329365.2	-0.338163	0.458272	-0.114596
NTC_566	-0.278573	0.387772	-0.114612
NTC_890	-0.280587	0.390345	-0.114634
ZSWIM1	-0.11344	0.0974706	-0.114702
NTC_2052	-0.103308	0.0775291	-0.114727
RAP1A	-0.24225	0.336	-0.114744
NTC_2811	-0.143023	0.157267	-0.1149
ADCYAP1	-0.165327	0.201826	-0.114906
2023-03-08	-0.176477	0.223204	-0.114939
NTC_3082	-0.216843	0.294985	-0.11497
TMEM184A_P2	-0.182263	0.233929	-0.114993
TNFSF12	-0.522657	0.602352	-0.115063
TNFRSF9	-0.10798	0.0858983	-0.115108
ANKHD1	-0.436143	0.544529	-0.115133
ANKHD1-EIF4EBP3	-0.436143	0.544529	-0.115133
NTC_272	-0.0500383	0.00499966	-0.115141
AMELY	-0.232355	0.319267	-0.115212
NTC_2620	-0.206897	0.277412	-0.115216
PTGDS_P2	-0.0843083	0.0429813	-0.115226
TFCP2L1	-0.176897	0.223113	-0.115244
NFATC2_P1	-0.160717	0.191666	-0.115307
NTC_2002	-0.121267	0.111983	-0.115307
NTC_2370	-0.0729467	0.0262216	-0.115354
WDR18	-0.174467	0.21817	-0.115359
MAP4K2	-0.350303	0.468406	-0.115382
NTC_610	-0.172237	0.213825	-0.115389
NTC_466	-0.2936	0.404548	-0.115394
IGFBP5	-0.223192	0.303876	-0.115458
ANKRD36C	-0.0778173	0.0327626	-0.115529
LIPA	-0.0698787	0.022209	-0.115542
PRKRIR	-0.193882	0.253441	-0.115578
FGF11_P1	-0.194003	0.253572	-0.115606
SLC6A14	-0.10402	0.077361	-0.115616
TYMP	-0.20141	0.266585	-0.115643
CHST4	-0.166407	0.201826	-0.115656
NTC_465	-0.0965833	0.0634437	-0.115669
IGF1R_P1	-0.307413	0.420451	-0.115675
DLX3	-0.43555	0.542507	-0.11568
NTC_2608	-0.089429	0.0508642	-0.115684
NTC_2664	-0.176193	0.220429	-0.115712
NTC_2468	-0.0666853	0.0183715	-0.115756
NTC_2152	-0.40319	0.516278	-0.115763
NTC_2424	-0.125113	0.118742	-0.115779
NTC_694	-0.0934087	0.0575983	-0.115788
NTC_478	-0.132653	0.133997	-0.115794
NTC_1159	-0.297288	0.407809	-0.115807
NTC_2349	-0.105323	0.0794819	-0.115827
BCL2L13	-0.14747	0.163877	-0.115835
IL18R1_P1	-0.149147	0.167217	-0.115845
ZAR1L	-0.0432298	0.00208882	-0.11586
C9orf171	-0.36466	0.481145	-0.115861
LILRB4_P2	-0.591183	0.636684	-0.115917
NTC_283	-0.19039	0.245909	-0.11599
TARS	-0.116395	0.100748	-0.116018
UBE2B	-0.20608	0.273439	-0.116052
NTC_1035	-0.19616	0.256051	-0.116063
SLC22A3	-0.136273	0.140699	-0.116065
NTC_1994	-0.14258	0.153439	-0.116069
TUBG1	-0.20236	0.266679	-0.116157
SYCE1	-0.262917	0.361517	-0.116175
HIST2H3D_ENST00000331491.1	-0.268038	0.368486	-0.116216
LEF1_P2	-0.586163	0.633423	-0.11624
NTC_729	-0.0939833	0.0578766	-0.116304
PHC3	-0.193423	0.250356	-0.116333
NTC_2594	-0.0926327	0.0554635	-0.116346
CCDC104	-0.384407	0.498107	-0.116351
NR1I3	-0.103093	0.0742939	-0.116397
VASH1	-0.117467	0.102103	-0.116405
CCL13	-0.35423	0.469192	-0.116417
WDR74_P2	-0.0684047	0.0198424	-0.116453
NTC_1872	-0.174573	0.215176	-0.116476
TRPM1_ENST00000542188.1	-0.211416	0.281065	-0.116531
NTC_535	-0.0640333	0.0151329	-0.116546
MBL2	-0.100091	0.0684576	-0.116564
ITIH5	-0.129273	0.125373	-0.116578
NTC_2108	-0.253733	0.347112	-0.116598
NTC_3230	-0.327313	0.44015	-0.116654
NTC_2300	-0.0981533	0.0647457	-0.116684
NTC_1910	-0.42756	0.533402	-0.1167
DTX1	-0.293673	0.400459	-0.116718
NTC_1374	-0.248603	0.33909	-0.116765
NTC_1459	-0.0697717	0.0211874	-0.116792
PLS3	-0.312168	0.422432	-0.116827
CIC	-0.184463	0.232609	-0.116834
NTC_2602	-0.111807	0.0900697	-0.116885
NTC_1587	-0.056864	0.00878226	-0.116935
NTC_856	-0.0601233	0.0113495	-0.116941
NTC_2567	-0.261273	0.356762	-0.116952
PNMA2	-0.557837	0.617066	-0.116961
NTC_787	-0.273439	0.373447	-0.116969
RCVRN	-0.392537	0.503304	-0.117042
PPM1G_P2	-0.16727	0.199554	-0.117079
NTC_2075	-0.154268	0.173949	-0.117179
NTC_2297	-0.3099	0.418666	-0.117183
NTC_1018	-0.054128	0.0068121	-0.11728
MAGED1_P1	-0.25411	0.345513	-0.117281
NTC_1997	-0.145992	0.157267	-0.117285
NTC_1006	-0.259533	0.353155	-0.117318
IL18RAP_P2	-0.0694837	0.0204827	-0.117331
RNGTT	-0.41397	0.520522	-0.117386
NTC_3330	-0.226107	0.302516	-0.117406
C2CD2L_P1	-0.0860203	0.0431439	-0.117425
TRADD	-0.20049	0.25953	-0.117449
NTC_1458	-0.243683	0.329572	-0.117467
NTC_942	-0.266017	0.361614	-0.117514
NTC_1096	-0.167747	0.199211	-0.117538
NTC_1677	-0.130211	0.125076	-0.117558
NTC_2341	-0.190518	0.241436	-0.117587
NTC_3713	-0.121591	0.107691	-0.117679
NTC_2357	-0.228357	0.305054	-0.117746
EIF2S1	-0.17262	0.207833	-0.117776
NTC_1819	-0.15159	0.166992	-0.117832
NTC_559	-0.125457	0.114964	-0.117859
NTC_864	-0.152315	0.168232	-0.117905
FEM1B	-0.239853	0.322337	-0.117933
C7orf62	-0.14965	0.162886	-0.117941
KLK12	-0.392913	0.500862	-0.117985
NTC_2368	-0.0945303	0.0564354	-0.118016
C12orf23	-0.105575	0.0761786	-0.11805
NTC_1309	-0.136613	0.136733	-0.118051
OPA3_P2	-0.49164	0.575261	-0.11806
NTC_20	-0.144856	0.152983	-0.118109
VEGFA	-0.167958	0.197957	-0.118146
NTC_1267	-0.175667	0.212405	-0.118195
C4orf46	-0.176253	0.213396	-0.118233
EBF1	-0.22596	0.299719	-0.118242
NTC_621	-0.0865083	0.0429694	-0.118243
CST6	-0.209057	0.271677	-0.118315
NTC_947	-0.206743	0.267691	-0.118333
NTC_1545	-0.400893	0.506705	-0.118362
SYPL2	-0.224027	0.296038	-0.118432
NTC_1892	-0.236297	0.315349	-0.118434
PRSS36	-0.269724	0.363774	-0.118454
NTC_1264	-0.208283	0.269944	-0.118456
EIF1AX	-0.09219	0.0518221	-0.118509
GRN	-0.05798	0.00901103	-0.118582
C6orf48	-0.173613	0.207473	-0.118585
NTC_2366	-0.158733	0.178901	-0.118635
MAPK11	-0.20563	0.264636	-0.118721
STRN4	-0.463876	0.554572	-0.118772
NTC_1337	-0.106428	0.0765466	-0.118782
PRDM1	-0.28426	0.381787	-0.118872
PALM2-AKAP2	-0.09176	0.0506396	-0.118876
DCTN2	-0.30096	0.402616	-0.118912
WFDC8	-0.203493	0.260368	-0.118924
NTC_2398	-0.132517	0.126608	-0.118939
HRH3	-0.0832953	0.0373182	-0.118952
NINJ2_P2	-0.336097	0.442447	-0.119025
NTC_607	-0.125577	0.112729	-0.119042
CTRC_P1	-0.168777	0.19699	-0.119081
HSPA1B_P1	-0.226187	0.297525	-0.119082
HSPA1A_P1	-0.226187	0.297525	-0.119082
LRRC71	-0.152786	0.166165	-0.119091
PRKRA	-0.116147	0.0942782	-0.119119
CHRNA4	-0.36971	0.476044	-0.119177
NTC_1655	-0.138586	0.13797	-0.119214
NTC_2944	-0.137187	0.135137	-0.119247
CXorf56	-0.07235	0.0224726	-0.119258
C13orf45	-0.125383	0.111888	-0.119267
L1CAM_P1	-0.259613	0.347195	-0.119273
FAM188B2_ENST00000465419.2	-0.308393	0.410381	-0.11929
NTC_2838	-0.163287	0.185759	-0.119371
PLIN4	-0.330257	0.434935	-0.119413
NTC_1683	-0.308466	0.409879	-0.119483
USP14	-0.189347	0.23352	-0.119606
ELP3	-0.385186	0.48895	-0.119691
NTC_3880	-0.12936	0.118742	-0.119709
NTC_1319	-0.350493	0.455205	-0.119796
COPZ2	-0.183187	0.221827	-0.119801
PCDP1	-0.244039	0.322915	-0.119802
NTC_848	-0.311253	0.412188	-0.119803
KRT23	-0.0988767	0.0614186	-0.119809
GIMAP6	-0.54944	0.605216	-0.119827
NTC_717	-0.17195	0.200892	-0.119856
NTC_2421	-0.244187	0.322929	-0.11987
SHISA3	-0.143468	0.146023	-0.119879
NTC_1760	-0.073773	0.0236678	-0.119943
CDH1	-0.0405933	0.00110937	-0.11995
NTC_2505	-0.152877	0.164197	-0.119952
NTC_2281	-0.177947	0.21176	-0.119964
NTC_830	-0.26033	0.345794	-0.12006
USP34	-0.178907	0.213219	-0.120078
TFDP3	-0.253643	0.336015	-0.120136
SLC1A3_P1	-0.19904	0.249041	-0.120166
NTC_589	-0.286487	0.380537	-0.120211
WFDC1	-0.240827	0.316652	-0.120273
PDE6C	-0.200942	0.251929	-0.120308
NTC_1079	-0.12656	0.111983	-0.120339
NTC_723	-0.210313	0.267773	-0.120348
ZNF75D	-0.285187	0.378396	-0.120364
NTC_842	-0.174657	0.204511	-0.120388
ITGA4	-0.252553	0.333661	-0.120391
NTC_2359	-0.392547	0.493474	-0.120408
KIAA2018	-0.310633	0.409581	-0.12042
MEST_P1	-0.275147	0.364662	-0.120544
NTC_2574	-0.244057	0.32058	-0.120579
NTC_743	-0.173053	0.200892	-0.120624
NTC_2609	-0.122022	0.102662	-0.12063
NTC_357	-0.1837	0.220429	-0.120641
DLST	-0.39228	0.492445	-0.120682
NTC_1438	-0.0816683	0.0332752	-0.120696
ARL3	-0.632294	0.644317	-0.120705
NTC_1029	-0.167146	0.189527	-0.120734
ZNF844	-0.216433	0.276713	-0.120763
RAD18	-0.15283	0.161914	-0.120845
NTC_1595	-0.166477	0.187877	-0.120883
GTF2E1	-0.186995	0.225672	-0.120896
NTC_2048	-0.293587	0.387306	-0.120942
NTC_383	-0.29673	0.391199	-0.120948
NTC_1622	-0.129777	0.116957	-0.120948
CLEC10A	-0.115857	0.0903566	-0.120959
GIMAP4	-0.337926	0.438553	-0.12097
ZBTB8OS	-0.37723	0.477823	-0.12099
ANO2	-0.119552	0.0972602	-0.120994
MFN1	-0.23312	0.302143	-0.121173
C1orf106_P1	-0.288647	0.380137	-0.121249
SLC9A3	-0.364157	0.4643	-0.121338
NTC_2706	-0.141203	0.138208	-0.12136
NTC_1347	-0.356223	0.456276	-0.121391
MTHFD2_P1	-0.139841	0.135299	-0.121481
NTC_2107	-0.18613	0.222469	-0.121493
GLRX5	-0.47473	0.554561	-0.121555
NTC_589	-0.155973	0.166205	-0.121559
NTC_2348	-0.209256	0.262379	-0.121593
SLC39A12_P1	-0.3092	0.404284	-0.121613
NTC_849	-0.130204	0.116212	-0.121708
NTC_407	-0.22787	0.292212	-0.121751
UCK1	-0.432887	0.52327	-0.12176
SPCS1	-0.183617	0.217174	-0.121773
SLC35G4_001282300	-0.276533	0.36267	-0.121809
NTC_1613	-0.146031	0.146471	-0.121827
NTC_842	-0.240143	0.310943	-0.121829
ABCA6	-0.066982	0.015154	-0.121872
NTC_2509	-0.242227	0.313911	-0.121887
CCDC152	-0.2291	0.293743	-0.121889
SULT1A3_ENST00000395138.2	-0.210723	0.263746	-0.121969
NTC_1481	-0.212203	0.266127	-0.121998
C10orf71	-0.234287	0.301252	-0.12208
INO80E	-0.166614	0.184981	-0.122107
OR6C4_ENST00000394256.2	-0.133895	0.122419	-0.122133
NTC_1446	-0.14294	0.139729	-0.122173
NTM_ENST00000374786.1	-0.316607	0.411249	-0.122177
COPRS	-0.237234	0.305476	-0.122181
NTC_303	-0.331231	0.427231	-0.122336
PIGU	-0.411557	0.504267	-0.122372
NTC_3124	-0.165653	0.182119	-0.122524
NTC_657	-0.19651	0.237952	-0.122526
PACSIN2	-0.1069	0.0713268	-0.122587
NTC_2718	-0.42582	0.515312	-0.122606
NTC_108	-0.422991	0.512831	-0.122678
C17orf104	-0.107779	0.0726704	-0.122721
CHI3L2_P1	-0.223077	0.281508	-0.122806
KCNK15	-0.14323	0.138848	-0.122814
LOC100289561_001242713	-0.177476	0.203147	-0.122847
NTC_510	-0.344756	0.440134	-0.122876
NTC_2369	-0.109885	0.0761495	-0.122888
NTC_2333	-0.0851467	0.0360054	-0.122921
HDHD1	-0.271513	0.352587	-0.122923
PDE6H	-0.302661	0.392431	-0.122952
NTC_3795	-0.11873	0.0921365	-0.122953
NTC_722	-0.184813	0.216089	-0.122969
NTC_833	-0.11378	0.0829888	-0.122994
NTC_3144	-0.384803	0.479033	-0.122997
VWA5B2	-0.162268	0.174577	-0.123001
NTC_2132	-0.220923	0.277412	-0.123027
FHL3	-0.143897	0.139172	-0.12324
PROP1	-0.25441	0.327758	-0.123248
NTC_965	-0.158066	0.166028	-0.123263
NTC_690	-0.429493	0.516278	-0.123315
CISD3	-0.14149	0.134328	-0.123356
TTC25	-0.43755	0.522378	-0.123396
TVP23C-CDRT4	-0.387523	0.480232	-0.123445
NTC_191	-0.24425	0.312296	-0.123452
CD24	-0.400103	0.491284	-0.123499
GRIA2	-0.38715	0.47966	-0.123527
NAP1L1	-0.182103	0.209729	-0.123528
NTC_1759	-0.119516	0.0924629	-0.123583
CD200	-0.26927	0.347484	-0.123612
WBSCR28	-0.183336	0.211539	-0.12368
NTC_458	-0.367113	0.460271	-0.123712
NTC_760	-0.0772267	0.0249891	-0.123736
DNAH1	-0.283793	0.366393	-0.123749
NTC_238	-0.133763	0.118742	-0.123784
ZNF384	-0.19932	0.239146	-0.123845
NTC_356	-0.145933	0.141506	-0.12393
IQCD	-0.463347	0.540079	-0.123965
NTC_368	-0.260337	0.333907	-0.124018
NTC_3688	-0.25663	0.328534	-0.12406
NTC_3596	-0.311595	0.399723	-0.12409
NTC_44	-0.0891997	0.0405421	-0.124174
KLF1	-0.187957	0.218435	-0.124179
NTC_8	-0.262426	0.336338	-0.124186
NCOR2_ENST00000405201.1	-0.3207	0.409791	-0.124251
LOC100129520	-0.28475	0.366078	-0.124272
NTC_2077	-0.107923	0.0705181	-0.124295
CRISPLD2	-0.135051	0.120037	-0.124339
DCST1	-0.23782	0.30001	-0.124348
CXorf65	-0.1578	0.162886	-0.124365
STX18	-0.142922	0.134692	-0.124436
PKHD1L1	-0.185743	0.213796	-0.124448
OR5B12_ENST00000302572.2	-0.11677	0.0858993	-0.124478
NTC_1156	-0.209607	0.254696	-0.124502
OR6V1_ENST00000418316.1	-0.130623	0.111346	-0.124527
NTC_2142	-0.326293	0.415241	-0.124546
SMAD5	-0.15067	0.148991	-0.12458
NTC_2892	-0.24507	0.310173	-0.124593
NTC_442	-0.179774	0.202674	-0.12462
NAGS_P1	-0.165577	0.176697	-0.124641
TMEM65	-0.449687	0.528208	-0.124651
NTC_2583	-0.226597	0.281712	-0.124672
NTC_2318	-0.236737	0.297391	-0.124683
NTC_2291	-0.28108	0.360078	-0.124688
NTC_2071	-0.415814	0.50133	-0.124693
MOV10L1	-0.198147	0.234774	-0.124704
CCNT1	-0.1019	0.0597212	-0.124713
CCDC71L	-0.361323	0.451422	-0.124807
NTC_232	-0.239247	0.300632	-0.124878
MTRNR2L8	-0.0861427	0.0355015	-0.124886
GMPPA	-0.0931367	0.0455655	-0.12493
NTC_648	-0.0915357	0.0431687	-0.124931
FAM195A	-0.500443	0.562797	-0.124935
OTP	-0.101861	0.0592065	-0.125047
NTC_1004	-0.185857	0.212405	-0.125051
NTC_1911	-0.297207	0.379502	-0.12506
RPL15	-0.151907	0.150109	-0.12511
NTC_2060	-0.220183	0.270161	-0.125147
NTC_2065	-0.223567	0.275522	-0.125162
LIMA1_P1	-0.347543	0.436213	-0.12522
ANKRA2	-0.331374	0.4189	-0.125223
NTC_2419	-0.179657	0.200892	-0.125227
NTC_1555	-0.204244	0.243611	-0.125263
CCDC148_ENST00000409187.1	-0.18903	0.217395	-0.12528
NTC_3175	-0.1863	0.212405	-0.125349
NTC_1735	-0.191879	0.222191	-0.125349
NTC_1899	-0.437857	0.517237	-0.125363
NTC_109	-0.223957	0.275522	-0.125381
NTC_1426	-0.333923	0.421207	-0.12539
CGREF1	-0.18444	0.208885	-0.125436
NTC_2376	-0.192187	0.222469	-0.125446
CEP89	-0.156747	0.158092	-0.125568
NTC_1749	-0.18416	0.207945	-0.125607
S1PR4	-0.120997	0.0915867	-0.125615
NTC_973	-0.112583	0.0765466	-0.125651
PROKR1	-0.212037	0.255427	-0.125681
OR6C2_ENST00000322678.1	-0.0687497	0.0148483	-0.125697
NTC_1852	-0.16932	0.180813	-0.125766
NTC_680	-0.216293	0.262128	-0.125772
NTC_1349	-0.120357	0.0900697	-0.125823
NTC_1153	-0.120229	0.0898341	-0.125827
TMUB2	-0.0959167	0.0486872	-0.125899
TUBA4A	-0.312852	0.395871	-0.125906
ZNF202	-0.222727	0.271677	-0.126052
ARHGEF39	-0.526773	0.576358	-0.126061
STRAP	-0.25875	0.325677	-0.126066
NTC_1966	-0.41052	0.492404	-0.126308
NTC_2100	-0.0624667	0.00949938	-0.126327
CCL20_P1	-0.28279	0.357369	-0.126374
NTC_1518	-0.312653	0.394148	-0.126418
BCKDHA_P1	-0.15121	0.14584	-0.12643
SPINK14_ENST00000356972.1	-0.223586	0.271973	-0.126432
AGT	-0.24621	0.306428	-0.126471
NXPH4_P1	-0.39032	0.473729	-0.126647
NTC_377	-0.113763	0.0767569	-0.126833
C1orf74	-0.50642	0.561709	-0.126852
NTC_2138	-0.245023	0.30358	-0.126855
NTC_494	-0.121617	0.0905253	-0.126874
CNIH1	-0.186207	0.208238	-0.126889
NCOA2	-0.0982233	0.0509661	-0.126975
RGMA_P1	-0.12901	0.10362	-0.127018
NTC_2929	-0.0962387	0.0477783	-0.127109
NTC_1133	-0.313993	0.393707	-0.127113
NTC_237	-0.103645	0.0593547	-0.127126
NTC_1589	-0.20602	0.241436	-0.127155
NTC_1898	-0.117637	0.0829912	-0.127161
TMEM150B	-0.08279	0.0289953	-0.127304
NTC_779	-0.292223	0.366408	-0.127419
RPP21	-0.291445	0.365378	-0.127437
NDUFAF2	-0.0863467	0.0334199	-0.127447
NTC_685	-0.23424	0.285501	-0.127518
NTC_203	-0.165826	0.170152	-0.127547
CASKIN1	-0.0835267	0.029703	-0.127562
IFITM3	-0.16387	0.166461	-0.127603
NTC_3860	-0.135873	0.114964	-0.127645
NTC_2522	-0.281963	0.352582	-0.127656
NTC_1145	-0.0772067	0.0221538	-0.127742
NTC_1985	-0.101893	0.0557261	-0.127768
IL1F10	-0.187143	0.207498	-0.127816
PRR18	-0.208753	0.244169	-0.127821
TAS2R20_ENST00000538986.1	-0.104684	0.0600523	-0.127868
NTC_810	-0.34348	0.42433	-0.127876
KIAA1328	-0.12557	0.0958452	-0.127884
NTC_50	-0.3591	0.44015	-0.127983
TMEM9	-0.127963	0.0998794	-0.12803
NTC_1494	-0.168853	0.174423	-0.128058
KDM5A	-0.467627	0.532154	-0.128112
RPS6KA1_P2	-0.264456	0.327501	-0.128205
NTC_2731	-0.21733	0.256955	-0.128256
MPND	-0.169387	0.174796	-0.128305
NTC_1162	-0.106655	0.0625504	-0.128388
NTC_2318	-0.39103	0.469461	-0.128415
NTC_2103	-0.140232	0.121304	-0.12847
LHFPL3	-0.147977	0.135426	-0.128488
TTLL8_ENST00000266182.6,ENST00000440475.1	-0.219423	0.259515	-0.128546
EIF4A1	-0.56689	0.59318	-0.128578
BRDT	-0.260913	0.321415	-0.128613
USP9X	-0.24102	0.292598	-0.128639
TPK1	-0.274533	0.339895	-0.128661
DNAH8_P2	-0.726693	0.665155	-0.128681
KMT2D	-0.163497	0.163212	-0.128712
NTC_373	-0.132274	0.106331	-0.128748
NTC_3424	-0.216763	0.254696	-0.128753
HRK	-0.22668	0.270349	-0.128771
NTC_89	-0.243147	0.295373	-0.128778
NTC_2585	-0.318513	0.394157	-0.128785
NTC_1513	-0.116533	0.0783582	-0.128876
PADI1	-0.135185	0.111231	-0.128936
TLL2	-0.05109	0.00299288	-0.128947
NTC_623	-0.31135	0.385323	-0.128953
NTC_584	-0.22697	0.270187	-0.128995
EFCAB8	-0.13975	0.119381	-0.128998
RICTOR	-0.525567	0.568242	-0.129009
C16orf3_ENST00000408886.2	-0.15346	0.144275	-0.129031
COPS4	-0.26127	0.320561	-0.129091
NTC_1839	-0.38768	0.464286	-0.12918
VSIG10L_P1	-0.110853	0.0683332	-0.129185
SERTAD2	-0.20708	0.237713	-0.129207
NTC_1958	-0.161447	0.158283	-0.129249
NTC_2457	-0.211767	0.245253	-0.12926
LOC100289187	-0.250097	0.303784	-0.129409
NTC_1403	-0.475296	0.534206	-0.129419
RAPGEF6	-0.14999	0.137058	-0.129456
NTC_1763	-0.363236	0.440134	-0.129463
NTC_1862	-0.109607	0.0658553	-0.12949
NTC_962	-0.122217	0.0870397	-0.129584
FOLR3_P1	-0.24833	0.300699	-0.129596
HOXD4	-0.2645	0.323614	-0.129598
NTC_2302	-0.104013	0.056696	-0.129647
NTC_3114	-0.40613	0.479466	-0.129654
NTC_1310	-0.300873	0.37052	-0.129733
NUDT2	-0.158893	0.152504	-0.129771
CARS	-0.313493	0.38546	-0.129793
DEFB104B_ENST00000316169.2	-0.185723	0.20002	-0.129807
NTC_455	-0.203873	0.230763	-0.129833
NTC_935	-0.207383	0.236474	-0.129867
NTC_2864	-0.381563	0.456684	-0.129878
DBNDD2_P2	-0.087144	0.0323242	-0.129886
C17orf75	-0.218357	0.254166	-0.129897
KRT15_P2	-0.513943	0.558672	-0.129947
MAPK8IP1_P2	-0.139578	0.116905	-0.13011
DUSP7_P1	-0.10518	0.0579139	-0.130131
NTC_1825	-0.136018	0.110452	-0.130145
NTC_2093	-0.138471	0.114751	-0.130196
NTC_934	-0.130664	0.100787	-0.130219
FILIP1	-0.267445	0.325883	-0.130229
NTC_3512	-0.197213	0.218403	-0.130307
NTC_1458	-0.17597	0.181712	-0.130326
WNT10B	-0.112417	0.0692654	-0.130345
NTC_1277	-0.439753	0.505282	-0.130372
NTC_5	-0.244563	0.292308	-0.130636
CDK5R1	-0.119533	0.0805306	-0.130774
NTC_1494	-0.0680267	0.0119516	-0.130786
NTC_1374	-0.279457	0.34017	-0.130871
NTC_1787	-0.140787	0.1176	-0.130874
PDRG1	-0.121957	0.0844242	-0.130925
NTC_23	-0.24119	0.286516	-0.13093
NTC_2176	-0.654817	0.631025	-0.130933
NTC_2438	-0.247023	0.294517	-0.131142
NTC_443	-0.240147	0.284107	-0.131244
NTC_2421	-0.192533	0.207945	-0.131318
ERVW-1_ENST00000493463.2	-0.196098	0.213959	-0.131321
NTC_3095	-0.162593	0.155688	-0.131333
NTC_765	-0.265387	0.319904	-0.131361
TRAF1_P1	-0.20479	0.228323	-0.131363
CCDC175	-0.120237	0.0807568	-0.131397
NTC_353	-0.267313	0.322337	-0.131435
S1PR2	-0.45021	0.510345	-0.131523
MBNL3_ENST00000370839.3,ENST00000370853.3	-0.228873	0.266137	-0.131578
DHRS1	-0.143664	0.121315	-0.131609
NTC_709	-0.214693	0.243611	-0.131672
TM7SF2	-0.13852	0.112036	-0.131683
TIAM1_ENST00000286827.3	-0.15861	0.147818	-0.13169
NTC_573	-0.261117	0.312992	-0.131725
NTC_23	-0.0802237	0.0227826	-0.131759
NTC_988	-0.08657	0.0300015	-0.131834
NTC_1023	-0.317511	0.38416	-0.131922
DHRS12	-0.0689594	0.0122114	-0.131936
TMSB4X_P2	-0.273983	0.329872	-0.131965
NTC_2273	-0.48954	0.537483	-0.131997
NTC_659	-0.0981823	0.0452067	-0.132035
NTC_2237	-0.121627	0.082047	-0.132079
SPOPL	-0.181453	0.187076	-0.132095
NTC_2339	-0.12573	0.0889511	-0.132124
ZBTB47	-0.351097	0.420306	-0.132165
NTC_2038	-0.125073	0.0877199	-0.13219
NTC_1828	-0.117607	0.0750013	-0.132299
DIRC2	-0.326517	0.39323	-0.132355
ATL3	-0.339613	0.407636	-0.132357
NTC_6	-0.4498	0.50784	-0.132364
NTC_986	-0.157653	0.144641	-0.132383
DNASE1L1_P2	-0.538287	0.567573	-0.132407
ARL6IP5	-0.0865333	0.0294817	-0.132435
NTC_1164	-0.230369	0.265965	-0.132503
NTC_1545	-0.19445	0.208098	-0.132563
CROCC	-0.08505	0.0276211	-0.132573
NTC_3418	-0.21623	0.243611	-0.132614
NTC_2462	-0.143515	0.119091	-0.132625
PIK3C2B	-0.335867	0.402804	-0.132636
NTC_2457	-0.316153	0.380568	-0.132648
NTC_3405	-0.169787	0.16534	-0.132709
NTC_3606	-0.25572	0.302516	-0.132783
KANK3	-0.2706	0.32299	-0.132813
FGFR4	-0.0732637	0.0153881	-0.132813
SLC26A1	-0.264043	0.31405	-0.132814
NTC_3290	-0.533317	0.56353	-0.13284
NTC_3377	-0.165577	0.157267	-0.133018
OR2H1	-0.110505	0.0625355	-0.133034
CEP97	-0.13869	0.109796	-0.133061
OR2T35_ENST00000317450.3	-0.156617	0.14129	-0.133107
NTC_2223	-0.223698	0.254041	-0.133122
KCNIP2	-0.205693	0.225241	-0.133156
NTC_1615	-0.31686	0.379534	-0.133319
FCGR3A	-0.32516	0.38901	-0.133328
ADRA2B	-0.310771	0.372338	-0.13334
NTC_875	-0.201867	0.21817	-0.133475
CLIC5	-0.1431	0.116746	-0.133478
RIOK1	-0.385795	0.4508	-0.133491
FAM178B	-0.121133	0.0790372	-0.133509
NTC_774	-0.1818	0.184333	-0.133514
MYSM1	-0.193158	0.20356	-0.133532
FLJ25363	-0.12246	0.0811925	-0.133541
NTC_1181	-0.115283	0.0694184	-0.133559
NTC_2068	-0.129067	0.0922544	-0.133586
NTC_1876	-0.0739773	0.0156315	-0.133603
NTC_271	-0.478007	0.525288	-0.133652
CHURC1	-0.139303	0.109757	-0.133671
EIF4G2_P1	-0.111543	0.0632029	-0.13377
VCPKMT	-0.335253	0.399012	-0.133771
NTC_1027	-0.148779	0.12613	-0.133779
AGXT	-0.212247	0.234099	-0.133843
NTC_1920	-0.127916	0.0898496	-0.133862
NTC_834	-0.318653	0.380088	-0.133871
NTC_1060	-0.404385	0.466507	-0.133909
TCERG1L	-0.533233	0.560789	-0.133948
ELANE	-0.167	0.157666	-0.133978
ALPP	-0.193943	0.203781	-0.133983
NTC_2474	-0.13555	0.102683	-0.133992
NTC_3837	-0.177307	0.175435	-0.134023
BGLAP	-0.359963	0.424035	-0.134122
SDC3	-0.198223	0.210562	-0.134122
SPATA6L	-0.0975167	0.0421116	-0.134144
NTC_1136	-0.0872733	0.0290063	-0.134183
C3orf80	-0.194147	0.203632	-0.134185
PCYT1A	-0.117078	0.0713268	-0.134258
FABP7	-0.201279	0.21519	-0.134289
NTC_2941	-0.145237	0.118687	-0.134431
NTC_865	-0.327183	0.387892	-0.134567
BCL2L2	-0.156933	0.138776	-0.134599
NTC_1646	-0.164007	0.151026	-0.134641
NTC_329	-0.150057	0.126651	-0.13466
NTC_1151	-0.183377	0.184333	-0.134671
RRAD	-0.35701	0.419251	-0.134781
KRTAP26-1	-0.0941367	0.0369427	-0.134848
NTC_1367	-0.19916	0.210336	-0.134849
GTSE1	-0.312623	0.370286	-0.134885
NTC_437	-0.124094	0.0817688	-0.134942
NTC_763	-0.13219	0.095308	-0.134949
NTC_909	-0.1364	0.102476	-0.134951
WFS1	-0.365984	0.427765	-0.134973
NTC_400	-0.134605	0.09933	-0.134998
NTC_2134	-0.27371	0.321176	-0.135009
NTC_1507	-0.365877	0.427467	-0.135044
GPR55	-0.290243	0.342532	-0.13505
STARD4	-0.299557	0.353981	-0.135106
NTC_9	-0.224197	0.249625	-0.135126
BRAF	-0.0860933	0.0269385	-0.135134
NTC_1948	-0.15549	0.135126	-0.135161
SLC6A12	-0.394587	0.454286	-0.135213
NTC_2142	-0.239944	0.273153	-0.135231
STAMBP	-0.26783	0.312639	-0.135243
NTC_953	-0.125693	0.0839442	-0.135247
NTC_1739	-0.128733	0.0889511	-0.135279
PPP1R21	-0.393863	0.453337	-0.135323
NTC_2164	-0.19875	0.208472	-0.135339
PHYKPL	-0.402847	0.461213	-0.135396
NTC_825	-0.233657	0.263311	-0.135411
ARID3C	-0.317943	0.375023	-0.135425
NTC_2331	-0.137693	0.103792	-0.135468
UBQLNL	-0.107637	0.055124	-0.135478
RIPK3	-0.287047	0.336769	-0.135678
MALL	-0.492523	0.530212	-0.135715
NTC_2443	-0.210023	0.225682	-0.135781
NPS	-0.331413	0.389233	-0.13581
EPB41L4A	-0.249307	0.285254	-0.135814
NTC_3116	-0.210487	0.226264	-0.135845
NTC_398	-0.220837	0.242462	-0.135893
NTC_1211	-0.330343	0.387772	-0.135911
ZZZ3	-0.232888	0.260802	-0.135934
C10orf2	-0.288477	0.33788	-0.135941
NTC_1829	-0.126466	0.0841087	-0.135971
ELOVL7	-0.16263	0.14584	-0.135979
GJB3	-0.197417	0.204397	-0.136124
NTC_1125	-0.27667	0.322085	-0.13613
SPINT4	-0.209267	0.223494	-0.136177
NTC_2710	-0.15413	0.130663	-0.136227
NTC_3103	-0.0734203	0.0139323	-0.136266
C6orf201_P2	-0.280517	0.326686	-0.136295
NTC_2823	-0.22893	0.253751	-0.136349
NTC_1811	-0.236483	0.264796	-0.136472
SLC26A4	-0.1081	0.054629	-0.136485
APOO	-0.11326	0.0622271	-0.136594
TNPO3	-0.329628	0.384806	-0.136716
DNAJB2	-0.201297	0.209316	-0.13672
AMER3	-0.330397	0.38563	-0.136728
SLC22A6	-0.199478	0.206146	-0.136807
NTC_1852	-0.168714	0.15443	-0.136873
DARS	-0.12649	0.0827416	-0.136897
AHSG	-0.15332	0.127868	-0.136951
BTBD1	-0.160683	0.140351	-0.137028
COL9A1	-0.23224	0.256863	-0.137091
LRRC43	-0.144213	0.111888	-0.137178
AP4E1	-0.274767	0.316716	-0.137199
GRIA1	-0.27849	0.321415	-0.137277
MAEA_P2	-0.16962	0.154631	-0.137512
NTC_403	-0.125103	0.0795538	-0.13753
NTC_528	-0.46607	0.506705	-0.137605
NTC_1128	-0.237353	0.263041	-0.137659
NTC_316	-0.130871	0.0886809	-0.137698
NTC_2261	-0.141551	0.106446	-0.137711
PIAS2_P1	-0.276717	0.317787	-0.137767
TRIM28	-0.251803	0.283667	-0.137785
NTC_2235	-0.16918	0.153296	-0.137792
NTC_284	-0.19363	0.194208	-0.137813
NTC_800	-0.275553	0.316016	-0.137857
HES6	-0.141347	0.105657	-0.137969
PRAMEF7_ENST00000330881.5	-0.139276	0.101969	-0.138097
C15orf41	-0.226929	0.245811	-0.13829
PPWD1	-0.30015	0.346017	-0.13834
IL7	-0.18465	0.17803	-0.138397
DPM1	-0.26211	0.296441	-0.13841
POLR2F	-0.134617	0.0936317	-0.138464
POLR1C_P2	-0.14255	0.106813	-0.13847
LAMA3_ENST00000313654.9	-0.207957	0.215801	-0.138488
CRYZL1	-0.306596	0.353393	-0.138502
NTC_2063	-0.17789	0.166205	-0.138639
FGF16_ENST00000439435.1	-0.187097	0.181533	-0.138647
CENPB	-0.276517	0.315206	-0.138647
NTC_1722	-0.281097	0.321176	-0.138653
PIPOX	-0.134506	0.0930651	-0.138704
NTC_2547	-0.144606	0.109842	-0.138711
NTC_2525	-0.184363	0.17676	-0.138755
FNTA	-0.348247	0.399004	-0.138958
PBK	-0.147369	0.11404	-0.13896
NTC_415	-0.137293	0.0971894	-0.138993
NTC_220	-0.165197	0.143997	-0.139037
NTC_2309	-0.343577	0.393801	-0.139053
FAM120AOS	-0.46234	0.500245	-0.13908
CKM_P2	-0.266973	0.300699	-0.139325
NTC_1062	-0.206676	0.21176	-0.139332
TNMD	-0.178202	0.1652	-0.139352
LCE3D	-0.179007	0.166165	-0.139529
NTC_737	-0.13726	0.0961214	-0.139618
LONP2_P1	-0.39017	0.438553	-0.139672
NTC_1440	-0.23292	0.251317	-0.1397
INSL5	-0.143997	0.107102	-0.139706
NTC_2285	-0.132907	0.0888428	-0.139736
DENND3	-0.41204	0.457997	-0.139738
STYK1	-0.26356	0.294947	-0.139754
PHF16	-0.204703	0.207473	-0.13982
NTC_2435	-0.199352	0.198851	-0.13984
HNF4G_P1	-0.787607	0.66443	-0.13984
NTC_1307	-0.102513	0.0431687	-0.139913
NTC_1744	-0.28738	0.325935	-0.139917
NTC_917	-0.17956	0.166205	-0.139941
NTC_32	-0.219753	0.230763	-0.139947
CYorf17_ENST00000382764.1	-0.284345	0.321897	-0.139978
AHSA2	-0.42007	0.46423	-0.139995
NTC_83	-0.098011	0.0372106	-0.14009
NTC_120	-0.200987	0.200892	-0.140095
IPP	-0.266113	0.297525	-0.140102
NTC_388	-0.259137	0.287862	-0.140145
NTC_978	-0.243857	0.265965	-0.14026
FAM71A	-0.198675	0.196782	-0.140268
NTC_267	-0.17131	0.151648	-0.140331
NTC_2016	-0.160476	0.133434	-0.140373
NTC_2024	-0.325437	0.3702	-0.140447
NTC_1619	-0.323666	0.36802	-0.140513
TGFB1I1	-0.286865	0.323614	-0.140556
NTC_1776	-0.176933	0.160459	-0.140597
FXYD3	-0.30915	0.350878	-0.140615
NTC_1685	-0.257217	0.283991	-0.140619
RAC3	-0.2534	0.278633	-0.140629
UBXN1	-0.158354	0.129211	-0.140729
SRSF12	-0.28975	0.326686	-0.140781
EFCAB3	-0.194357	0.188524	-0.140837
NTC_2372	-0.30015	0.339425	-0.140847
LZIC	-0.306599	0.347156	-0.140874
NOP14	-0.20427	0.204321	-0.140882
ZNF257	-0.153791	0.121308	-0.14089
TRAF5	-0.187044	0.1765	-0.140892
DGKZ	-0.09591	0.033929	-0.140933
STRC_ENST00000450892.2	-0.308273	0.348972	-0.140945
CASQ2	-0.28254	0.316716	-0.141081
DNAJC5	-0.390747	0.435402	-0.141102
CCNJL	-0.440865	0.478491	-0.141132
NTC_2212	-0.110493	0.0527947	-0.141145
NMB	-0.186293	0.174577	-0.141213
PSG11	-0.323465	0.365892	-0.14124
NTC_1552	-0.234774	0.250221	-0.141258
NTC_1198	-0.104492	0.0444674	-0.141269
CDK4	-0.127127	0.077361	-0.141299
BTLA	-0.532073	0.542507	-0.141316
LNPEP	-0.348147	0.392677	-0.141335
NTC_299	-0.18812	0.177209	-0.141375
NTC_3265	-0.168573	0.144976	-0.141383
CAP2	-0.33302	0.376222	-0.141385
NTC_1146	-0.114064	0.0575054	-0.141472
NTC_2132	-0.19259	0.184194	-0.141501
NTC_765	-0.165487	0.139551	-0.141535
NTC_2095	-0.119752	0.0657044	-0.141595
NTC_2094	-0.0779577	0.0152591	-0.141608
MYL7	-0.200953	0.197383	-0.14161
GABBR1_P1	-0.395667	0.438545	-0.141643
ASB9	-0.286687	0.320382	-0.141718
RNASEH2B	-0.406403	0.448005	-0.14172
NTC_2794	-0.21581	0.220429	-0.141729
TOMM34	-0.463733	0.494736	-0.141729
SLC4A9	-0.168537	0.144203	-0.141744
NTC_3543	-0.299927	0.336614	-0.141826
NTC_2028	-0.138167	0.0939691	-0.141899
OR11A1	-0.216667	0.22134	-0.141904
NTC_1738	-0.103467	0.0423981	-0.142024
SHH_P1	-0.0798333	0.0165933	-0.142109
NTC_1531	-0.178447	0.159744	-0.142146
ATP4A_P1	-0.334193	0.375508	-0.142159
UTP6	-0.28001	0.310634	-0.142175
NTC_293	-0.18258	0.166433	-0.142186
NMRAL1	-0.117255	0.0612675	-0.142203
NTC_2350	-0.166237	0.139398	-0.142256
LOC100288524_001195127	-0.134676	0.0876487	-0.142387
NTC_2483	-0.22503	0.232883	-0.142413
NTC_1306	-0.20766	0.206032	-0.142468
HNRNPUL2	-0.50518	0.522378	-0.142469
NTC_611	-0.307417	0.343918	-0.142502
SLC39A9	-0.153363	0.11768	-0.14252
NTC_988	-0.20992	0.209346	-0.142564
NTC_2216	-0.28146	0.31136	-0.142626
NTC_1777	-0.165627	0.137676	-0.142628
DEFB113_ENST00000398718.1	-0.159318	0.127263	-0.142638
KDM2B_ENST00000377069.4	-0.494637	0.514553	-0.142737
NAP1L4	-0.0973767	0.0341917	-0.142762
FGFBP3	-0.134237	0.0863656	-0.142782
BRD9	-0.33289	0.372224	-0.142875
ELN	-0.37529	0.416083	-0.142918
NTC_457	-0.197916	0.189527	-0.14296
CCDC24	-0.339383	0.379043	-0.142986
CUEDC1	-0.164253	0.134692	-0.143009
NTC_684	-0.155667	0.120565	-0.143024
NTC_1176	-0.127929	0.0761495	-0.143067
NTC_2268	-0.168673	0.141506	-0.143242
SIKE1	-0.311977	0.347156	-0.143345
RABAC1	-0.473277	0.49747	-0.143513
C11orf54	-0.25685	0.275785	-0.143689
NTC_968	-0.143551	0.0996719	-0.143756
CCZ1	-0.27011	0.293574	-0.143775
NTC_3035	-0.240123	0.251824	-0.143811
RNF125	-0.114799	0.055805	-0.143881
ADAM30	-0.22228	0.225241	-0.143894
NTC_861	-0.346997	0.384788	-0.143927
CDS1	-0.116097	0.05748	-0.144016
NTC_847	-0.264333	0.28506	-0.144078
CCDC40	-0.29919	0.329872	-0.144106
NTC_1845	-0.356137	0.393801	-0.144137
CRISP1	-0.335307	0.371644	-0.144139
LPIN2	-0.102787	0.0395336	-0.144214
NTC_757	-0.216023	0.21478	-0.144305
NTC_535	-0.30726	0.33909	-0.144315
NTC_2160	-0.241743	0.252877	-0.144342
ZNF35	-0.33898	0.375023	-0.144386
TMEM38B	-0.419462	0.452554	-0.144433
SORCS1	-0.257887	0.275222	-0.144498
NTC_751	-0.23379	0.240939	-0.144504
C1orf174	-0.391418	0.427355	-0.144516
HIST1H4C	-0.26749	0.288224	-0.144517
DENND4C_ENST00000602925.1	-0.260063	0.278133	-0.14453
NTC_2554	-0.11692	0.0578766	-0.144688
NTC_1853	-0.108667	0.0465675	-0.144735
SLC22A24	-0.29911	0.327561	-0.144981
SLC38A1	-0.167753	0.136647	-0.145006
LRP3	-0.557865	0.549612	-0.145013
NTC_2468	-0.204357	0.195091	-0.145045
SLC18A1	-0.238503	0.246505	-0.145052
NTC_1346	-0.34218	0.376707	-0.145083
ZNF593	-0.281833	0.305579	-0.145109
NTC_1328	-0.138023	0.0888428	-0.145115
SLC41A3	-0.163979	0.130265	-0.14515
NTC_2986	-0.209587	0.202674	-0.145286
NTC_384	-0.397083	0.430618	-0.145296
C11orf21	-0.37252	0.407319	-0.145307
TUBB4A	-0.388953	0.422929	-0.145364
CDC25B	-0.14944	0.106446	-0.145386
ITGB2	-0.19153	0.174125	-0.145398
HDGFRP3	-0.275867	0.296996	-0.145451
NTC_2538	-0.208563	0.200725	-0.145452
TTC7A	-0.290497	0.31561	-0.145495
NTC_188	-0.222993	0.222469	-0.145554
LMBRD2	-0.352093	0.385964	-0.145574
HBP1	-0.312107	0.341568	-0.145605
NTC_1418	-0.0738737	0.0106695	-0.145668
CNNM1	-0.29801	0.324314	-0.145737
NTC_1980	-0.27285	0.292308	-0.145745
SMAP2_P2	-0.08384	0.0181911	-0.145893
NTC_2277	-0.117614	0.057412	-0.145958
MFSD6	-0.40964	0.440176	-0.145985
MIA_P1	-0.40792	0.438553	-0.146026
CEBPB	-0.1123	0.0499258	-0.146178
PRDX6	-0.263103	0.278137	-0.146217
NTC_1191	-0.19552	0.178644	-0.146252
DGAT2	-0.22375	0.221827	-0.146329
NTC_2998	-0.163927	0.127937	-0.146387
NTC_2598	-0.284953	0.306281	-0.146432
C5orf54	-0.168718	0.135543	-0.146434
GDNF-AS1_ENST00000514532.2	-0.121943	0.0629317	-0.14647
NTC_2369	-0.244413	0.251464	-0.146532
TRIM32	-0.26911	0.28531	-0.14658
NTC_1185	-0.298887	0.322698	-0.146814
TUBGCP5	-0.109205	0.0452241	-0.14684
RAB9A	-0.252463	0.261991	-0.146861
NTC_2344	-0.192343	0.172248	-0.146921
DNAJC24	-0.24611	0.252931	-0.146927
SEC14L1_P1	-0.28274	0.302143	-0.146965
NTC_2572	-0.196487	0.178533	-0.147027
NTC_1662	-0.134773	0.0810686	-0.147058
NTC_1507	-0.334777	0.363366	-0.147186
NTC_454	-0.221746	0.216825	-0.147215
AKAP9	-0.346503	0.375508	-0.147396
GNB4	-0.258622	0.269016	-0.147472
NTC_2126	-0.328763	0.355961	-0.147483
CLCN4_P2	-0.221957	0.216399	-0.147544
NTC_957	-0.242237	0.245811	-0.147619
RNF128	-0.19875	0.180814	-0.147625
NTC_527	-0.204463	0.189451	-0.147725
NTC_2781	-0.49554	0.503256	-0.147775
ZFP1	-0.223733	0.218435	-0.147816
CD2BP2	-0.14782	0.0998794	-0.147897
LYN	-0.360713	0.38901	-0.147906
SSRP1	-0.47896	0.491122	-0.147908
SLCO5A1_P1	-0.182939	0.155387	-0.147922
OR2L3_ENST00000359959.3	-0.2242	0.21886	-0.147935
NTC_756	-0.129403	0.0718843	-0.147955
ZNF761	-0.1079	0.0423218	-0.148194
CCDC132	-0.135853	0.0811228	-0.148197
TIFAB	-0.0662248	0.00578191	-0.148206
MBD3L3_ENST00000333843.4	-0.179137	0.148786	-0.148225
NTC_1900	-0.582193	0.556262	-0.148296
NTC_136	-0.210343	0.197033	-0.148389
NTC_1859	-0.530793	0.525288	-0.148411
NTC_264	-0.142287	0.0901961	-0.148663
ATF2	-0.319993	0.342964	-0.148718
CCBL2	-0.155987	0.111231	-0.148776
NTC_1601	-0.0915433	0.0236678	-0.148835
DGCR6	-0.140733	0.0875391	-0.148867
ZSWIM5	-0.25988	0.267257	-0.14893
NTC_1659	-0.122507	0.0608509	-0.148935
GPR20	-0.135834	0.0800491	-0.148961
GPAT2_ENST00000359548.4	-0.26751	0.277054	-0.14912
NTC_60	-0.45841	0.472783	-0.149138
KCNAB1	-0.306253	0.325833	-0.149147
NTC_2221	-0.226973	0.220174	-0.149175
HOOK3	-0.319273	0.340976	-0.149189
SLCO3A1	-0.227836	0.22134	-0.149219
NTC_1702	-0.16244	0.120565	-0.149246
NTC_1802	-0.0970103	0.0289239	-0.149274
MAZ	-0.182927	0.152542	-0.14938
NTC_1868	-0.23244	0.227628	-0.149407
TMEM31	-0.170371	0.132738	-0.149416
FLOT1	-0.109717	0.0434455	-0.14944
NTC_1786	-0.14034	0.0860481	-0.149498
GZMH	-0.321743	0.342964	-0.149531
FNDC3A_ENST00000492622.2	-0.189037	0.161606	-0.149631
NTC_2925	-0.16591	0.125339	-0.149636
NTC_1446	-0.143087	0.0898635	-0.149728
USH1C	-0.358547	0.382182	-0.149776
NTC_1653	-0.143197	0.0898635	-0.149843
STX1A	-0.26491	0.271677	-0.149925
MGA	-0.25595	0.25953	-0.149939
SIRT2	-0.26308	0.268965	-0.150036
NTC_3117	-0.178137	0.143493	-0.1502
IRGM	-0.15196	0.102685	-0.150211
NTC_3300	-0.194507	0.16893	-0.150217
GLTSCR1L	-0.264097	0.269873	-0.150229
LCMT1	-0.148807	0.0977682	-0.150266
USE1	-0.474277	0.482045	-0.150304
OGDH	-0.48191	0.487627	-0.150314
NTC_1460	-0.132797	0.0737551	-0.150353
NTC_1881	-0.25282	0.254041	-0.150452
NTC_1198	-0.131887	0.0722252	-0.150524
TNF	-0.132887	0.0735959	-0.15058
TVP23A	-0.35389	0.37522	-0.150656
NTC_739	-0.154949	0.106446	-0.150746
NTC_989	-0.101843	0.0330843	-0.150767
CCHCR1	-0.115732	0.0497347	-0.150838
MFSD4	-0.253335	0.253842	-0.150845
MECR	-0.20089	0.176926	-0.151111
SLC9A5	-0.145503	0.0914439	-0.151155
NTC_94	-0.478417	0.482826	-0.15128
TFAP4	-0.20607	0.184333	-0.151337
NTC_3312	-0.215787	0.198873	-0.151358
NTC_939	-0.19946	0.17422	-0.151371
NTC_2353	-0.230407	0.220174	-0.151431
NTC_325	-0.117921	0.0519743	-0.151435
NTC_1061	-0.113527	0.0463263	-0.151464
ZEB1_P1	-0.24387	0.239146	-0.151525
RAI2	-0.0830133	0.0149251	-0.151589
NTC_793	-0.21743	0.200767	-0.151616
NTC_196	-0.32074	0.336614	-0.151668
SLC12A6_P1	-0.129597	0.0675226	-0.1517
CA7	-0.156417	0.107119	-0.151745
NTC_359	-0.29597	0.307056	-0.151768
C9orf92_ENST00000380683.1	-0.17589	0.137097	-0.151788
AHNAK_P2	-0.26626	0.268965	-0.151849
NTC_2210	-0.263617	0.2654	-0.15187
BTBD11_P1	-0.207487	0.185368	-0.151873
NTC_2802	-0.161707	0.114964	-0.151914
ZNF823	-0.307496	0.320561	-0.151931
NTC_588	-0.153963	0.103048	-0.151956
ADAM15	-0.197943	0.170657	-0.151996
NTC_606	-0.153117	0.101542	-0.152099
NTC_743	-0.538657	0.521952	-0.1521
SLC25A24	-0.235967	0.226495	-0.152184
EPOR_P1	-0.16149	0.11404	-0.152276
NFATC4	-0.332852	0.348717	-0.152289
BAD	-0.267097	0.268965	-0.152326
NTC_2853	-0.565053	0.537208	-0.152484
NTC_1536	-0.432513	0.444059	-0.152487
MAST4_ENST00000403625.2,ENST00000404260.3	-0.47824	0.479888	-0.152492
RGS17	-0.119	0.052306	-0.152492
HNRNPC	-0.304133	0.315206	-0.152494
COMMD10	-0.305413	0.316716	-0.152502
NTC_1054	-0.162343	0.114964	-0.152512
NTC_1599	-0.116403	0.0486937	-0.152783
CACNA1B	-0.189363	0.155851	-0.152871
NTC_1288	-0.08619	0.0168165	-0.152924
NTC_899	-0.361337	0.376997	-0.153085
NTC_1022	-0.397707	0.411917	-0.153193
NTC_2386	-0.155437	0.103332	-0.153224
NTC_1339	-0.358487	0.373735	-0.15323
NTC_1905	-0.354923	0.369999	-0.153256
NTC_2384	-0.218335	0.19858	-0.153285
MTRNR2L3	-0.116731	0.0484916	-0.153423
KCNN2	-0.274003	0.2754	-0.153452
CCSER1	-0.37159	0.386266	-0.153509
SLU7	-0.341293	0.354954	-0.153523
NTC_2424	-0.182483	0.143997	-0.153587
NTC_608	-0.204867	0.177909	-0.153609
NTC_2343	-0.434877	0.443354	-0.15362
TPRA1	-0.221013	0.201667	-0.153685
SFTPA2	-0.523453	0.508435	-0.153772
NTC_113	-0.122133	0.0550449	-0.1538
NTC_2857	-0.43538	0.443304	-0.153819
PCDH11X	-0.204973	0.177643	-0.153823
NTC_3507	-0.216833	0.195126	-0.153884
NTC_2910	-0.18755	0.151026	-0.153969
ATP6V1E2	-0.332643	0.344356	-0.154011
IFNGR2	-0.13367	0.0703597	-0.154078
NTC_3221	-0.16948	0.123253	-0.154092
NTC_2198	-0.108253	0.0376816	-0.154139
PCSK1	-0.293074	0.297814	-0.154173
NTC_1159	-0.266007	0.263041	-0.154278
C7orf69	-0.366237	0.379043	-0.1543
OPRD1	-0.346947	0.359044	-0.15434
NTC_2332	-0.206693	0.179079	-0.154391
RLIM	-0.365024	0.3775	-0.154435
DSC2	-0.3811	0.39323	-0.15448
NTC_40	-0.350977	0.36292	-0.154496
NTC_937	-0.306397	0.313115	-0.154515
FOXI3	-0.521103	0.50498	-0.154625
LILRB1	-0.123133	0.0554641	-0.154654
NKX2-8	-0.149023	0.0916522	-0.154665
ANKLE1	-0.07624	0.00934347	-0.154728
NTC_2315	-0.214987	0.190605	-0.154761
ITSN1	-0.536357	0.514553	-0.154776
UBE2J1	-0.129193	0.0630085	-0.15511
NTC_2284	-0.155676	0.100787	-0.155146
RUNX3_P2	-0.228723	0.209729	-0.155153
PITPNM3	-0.145523	0.0858504	-0.155165
NTC_632	-0.163615	0.112498	-0.155247
NTC_3099	-0.420697	0.427467	-0.155278
NTC_3184	-0.158916	0.105349	-0.15532
NTC_81	-0.181593	0.139513	-0.155332
MPP2	-0.178353	0.134567	-0.155357
STOX2_P2	-0.396793	0.405807	-0.155416
TAX1BP1	-0.269817	0.2654	-0.155441
NTC_3642	-0.15832	0.104194	-0.155495
TNFSF14	-0.314017	0.319649	-0.155541
STX1B	-0.170303	0.122046	-0.155568
NTC_1102	-0.367337	0.376997	-0.155627
NTC_1697	-0.169043	0.120023	-0.155644
NTC_2400	-0.0971567	0.0249891	-0.155669
ENOX1	-0.376862	0.386266	-0.155686
SPIN3	-0.0690767	0.00557189	-0.155699
CCDC144A	-0.246831	0.233929	-0.155729
NTC_1887	-0.46999	0.466152	-0.155789
NTC_1483	-0.190357	0.151871	-0.155812
NTC_643	-0.317527	0.322929	-0.155872
TMEM41A	-0.13806	0.0742506	-0.155911
CLMP	-0.123505	0.054629	-0.155935
C17orf80	-0.489967	0.480551	-0.155937
EIF2AK3	-0.27223	0.2673	-0.155988
SGSM1	-0.17163	0.123273	-0.156034
PPM1A	-0.177513	0.132087	-0.156059
NTC_3429	-0.179379	0.134837	-0.156094
MYRIP	-0.32295	0.328249	-0.156242
WDR45B	-0.144807	0.0832528	-0.156333
SIX2	-0.291707	0.29107	-0.156356
ORMDL3	-0.240077	0.223204	-0.156361
NTC_2319	-0.37721	0.384788	-0.156458
F11R_P1	-0.117767	0.0469059	-0.156485
KAT5	-0.3505	0.357639	-0.156517
NTC_1717	-0.246703	0.231563	-0.156738
NTC_2947	-0.257233	0.245811	-0.156758
FOSL1	-0.227143	0.203781	-0.156919
NTC_198	-0.125277	0.0558854	-0.156934
NTC_1851	-0.178437	0.131955	-0.156948
SAFB	-0.268317	0.25976	-0.15708
CDK11A	-0.329537	0.333661	-0.157088
PPP1R7	-0.115293	0.0433529	-0.157142
MGAT4A	-0.183223	0.138776	-0.157148
NTC_731	-0.612867	0.553961	-0.157213
VSTM5	-0.374647	0.380376	-0.157272
BIVM_P2	-0.246893	0.230459	-0.157371
NTC_2650	-0.255757	0.242462	-0.157381
C18orf21	-0.127314	0.0580457	-0.157389
ZNF200	-0.238267	0.218435	-0.157417
POLR2J3_ENST00000379357.5	-0.140144	0.0752888	-0.157419
NTC_1595	-0.33673	0.340742	-0.157446
DET1	-0.279877	0.27377	-0.157463
NTC_379	-0.262613	0.251317	-0.15751
NTC_899	-0.3143	0.315349	-0.15753
NTC_1977	-0.138507	0.0727977	-0.157604
SPCS2	-0.34808	0.352519	-0.157617
LPAR4	-0.157674	0.0998794	-0.157757
PXDNL	-0.399159	0.402401	-0.157804
NTC_1440	-0.31114	0.310943	-0.157848
C17orf82	-0.263397	0.251335	-0.157971
NTC_2124	-0.319817	0.32058	-0.15801
NTC_1420	-0.211503	0.178644	-0.158207
NTC_2620	-0.220363	0.19143	-0.158218
SPG7	-0.08546	0.0140464	-0.158309
NTC_2247	-0.248103	0.230042	-0.158338
NTC_517	-0.124153	0.0529626	-0.158423
DYRK2	-0.3692	0.372179	-0.158479
LMBR1L	-0.309897	0.307918	-0.158532
NTC_2657	-0.08015	0.0105201	-0.158535
SACS_ENST00000382298.3	-0.10292	0.0288093	-0.158545
ACYP1_P1	-0.196397	0.15569	-0.158637
NTC_1900	-0.261572	0.247429	-0.158656
NTC_1824	-0.092769	0.0194251	-0.158787
PRR13	-0.177772	0.127873	-0.15879
NTC_29	-0.343287	0.34462	-0.158825
CGB8_P2	-0.141318	0.0749969	-0.158977
NTC_1626	-0.155567	0.0950223	-0.159016
SAPCD2	-0.340053	0.340702	-0.159018
NTC_3031	-0.53368	0.503256	-0.159149
NTC_1442	-0.231757	0.205574	-0.159224
CDC42BPB	-0.194823	0.15227	-0.159246
IL11	-0.224023	0.194197	-0.15945
RPL10A	-0.50806	0.485405	-0.159478
NTC_941	-0.0697663	0.00516254	-0.159565
NTC_2481	-0.0743797	0.00714807	-0.159605
ZFX	-0.39646	0.395536	-0.159699
NTC_2149	-0.133736	0.0639408	-0.15971
VPRBP	-0.21089	0.174796	-0.159742
BNC2	-0.231923	0.204733	-0.159752
NTC_1508	-0.24277	0.219606	-0.159829
CHRM4	-0.361494	0.361279	-0.159837
EFCAB13	-0.312877	0.308339	-0.159871
RNASE10_ENST00000328444.5	-0.073976	0.00689674	-0.159888
C12orf56	-0.160437	0.100708	-0.159945
NTC_720	-0.264727	0.248603	-0.160026
NTC_2232	-0.206863	0.168354	-0.160066
NTC_3239	-0.15962	0.09933	-0.160086
NTC_3625	-0.21429	0.178901	-0.160158
GCK	-0.14115	0.0732939	-0.160196
NTC_1622	-0.204493	0.164141	-0.160483
GAN	-0.0942723	0.0198455	-0.160483
ERC2	-0.08494	0.0128923	-0.160508
NTC_1036	-0.292623	0.282716	-0.160548
MYL6B	-0.23928	0.212896	-0.160756
NTC_739	-0.23331	0.204593	-0.160776
FAIM2	-0.194747	0.149367	-0.160811
DRD5	-0.47822	0.460837	-0.160898
CAPRIN2	-0.26219	0.243384	-0.160908
HINFP	-0.30018	0.290905	-0.160971
NTC_714	-0.187951	0.139113	-0.161005
CCDC178_ENST00000403303.1	-0.322403	0.316652	-0.161014
ATOH8	-0.573773	0.523985	-0.161047
SULT1A4_ENST00000360423.7	-0.13242	0.0607709	-0.161063
NTC_239	-0.268577	0.251317	-0.161087
C15orf54	-0.193934	0.147627	-0.161127
HS3ST2	-0.180903	0.128599	-0.161142
NTC_611	-0.58359	0.529337	-0.161227
NTC_440	-0.25939	0.238956	-0.161258
NTC_2025	-0.24536	0.220174	-0.161259
ASAP1	-0.35559	0.35194	-0.161271
NTC_2250	-0.112293	0.0366236	-0.16128
NTC_2119	-0.359583	0.356007	-0.161288
NAALADL2_ENST00000454872.1	-0.120417	0.0457096	-0.161357
PRRC2C	-0.243483	0.217395	-0.161369
NTC_2041	-0.207357	0.166395	-0.161502
ASAH2_ENST00000395526.4	-0.0944467	0.0194808	-0.161541
FAM222A	-0.26092	0.240353	-0.161549
NTC_1039	-0.37295	0.368815	-0.161559
POLH	-0.279587	0.264219	-0.161611
NDC80	-0.336213	0.330491	-0.161665
NTC_1923	-0.14437	0.0758426	-0.161707
FAM96B	-0.65895	0.568302	-0.16172
MRE11A	-0.177077	0.121978	-0.161798
NTC_127	-0.254087	0.230763	-0.161811
NNAT	-0.110548	0.0343235	-0.161888
TRNT1	-0.319743	0.311568	-0.161933
SPACA1	-0.11887	0.04336	-0.162009
NTC_253	-0.229697	0.197033	-0.162042
TUBB2B_P1	-0.364293	0.359044	-0.162057
NTC_1000	-0.0936467	0.0185901	-0.162076
COMT	-0.300287	0.288535	-0.162095
NTC_2539	-0.464623	0.447757	-0.162134
PPFIBP1	-0.280037	0.26346	-0.162221
NTC_1466	-0.489263	0.465862	-0.16231
JAK2	-0.44902	0.434891	-0.162374
NTC_3113	-0.17876	0.123253	-0.162529
GOLGA5	-0.367847	0.361517	-0.162541
NOTO	-0.300921	0.288224	-0.162578
STMN4	-0.17956	0.124315	-0.162587
NTC_197	-0.314593	0.304107	-0.162637
NTC_672	-0.156973	0.0918908	-0.162739
NQO1_P1	-0.375963	0.368867	-0.162841
NTC_1622	-0.260093	0.236474	-0.162875
YPEL2	-0.789262	0.621775	-0.162878
NTC_2177	-0.185193	0.131955	-0.162891
NTC_1725	-0.140293	0.0689289	-0.162965
NTC_877	-0.301953	0.288485	-0.163017
NTC_1000	-0.146313	0.0768425	-0.163051
NTC_502	-0.409473	0.399723	-0.163069
PCGF2_P2	-0.408519	0.39862	-0.163179
BRI3BP	-0.162387	0.0988726	-0.163186
NTC_37	-0.14545	0.0755136	-0.163191
NTC_2421	-0.128159	0.0531731	-0.163314
NTC_2383	-0.136888	0.0640865	-0.163339
NTC_3054	-0.21748	0.177356	-0.163361
SLC5A11	-0.6541	0.562019	-0.163688
MMGT1	-0.132783	0.0584601	-0.16374
KDM1B	-0.401037	0.390573	-0.163742
NTC_784	-0.221173	0.181712	-0.163804
GAL3ST4_P1	-0.234367	0.199734	-0.163951
WDR53	-0.46232	0.44175	-0.164042
NTC_1238	-0.186047	0.131245	-0.164078
CD33	-0.190157	0.136927	-0.164202
KAAG1	-0.190397	0.136962	-0.164388
TMEM63C	-0.429033	0.413713	-0.164449
NTC_1758	-0.201463	0.152568	-0.164502
NTC_2523	-0.22804	0.189451	-0.164759
NUPR1L	-0.334917	0.321897	-0.164874
COX15	-0.4163	0.401612	-0.164935
NTC_1673	-0.11922	0.0413522	-0.164941
NTC_573	-0.15782	0.0900866	-0.164976
NTC_1086	-0.293247	0.273773	-0.164983
SLC16A5	-0.23273	0.195402	-0.165022
GC	-0.145007	0.0726499	-0.165128
RPP40	-0.29212	0.272037	-0.165156
NTC_2096	-0.189627	0.1346	-0.165157
ZNF726	-0.0813833	0.00934347	-0.165167
LOC100506127	-0.151166	0.0807568	-0.165197
FBXO25	-0.370483	0.358158	-0.165208
NTC_52	-0.21781	0.17422	-0.165297
GPR89A_ENST00000313835.9	-0.112943	0.0343663	-0.165334
NTC_745	-0.155217	0.0860481	-0.165346
NTC_603	-0.26908	0.242735	-0.165448
MRPL54	-0.308107	0.290155	-0.165567
NTC_229	-0.360773	0.347585	-0.165573
NTC_3826	-0.174553	0.112498	-0.165626
NTC_2246	-0.30875	0.290682	-0.16567
ADAMTS16_P2	-0.177367	0.116265	-0.165758
PDCD6IP	-0.332987	0.317787	-0.165782
BTN3A1	-0.317157	0.30001	-0.16583
CDIP1	-0.265223	0.236953	-0.165854
NTC_481	-0.245133	0.210336	-0.165977
TG_P2	-0.099794	0.0216555	-0.1661
NTC_1339	-0.29554	0.274038	-0.166149
DPPA2	-0.22596	0.183439	-0.166421
ZSWIM3	-0.140807	0.0656302	-0.16656
OR11H4_ENST00000315409.2	-0.26011	0.228901	-0.166562
NTC_972	-0.159437	0.0901961	-0.166581
C16orf52	-0.298827	0.276843	-0.166676
FAM193A_ENST00000324666.5,ENST00000382839.3,ENST00000502458.1,ENST00000545951.1	-0.0669717	0.0032326	-0.166789
SLC35A2	-0.260543	0.228901	-0.16684
PCK2	-0.219113	0.173031	-0.166937
ZZEF1	-0.346847	0.329872	-0.16706
FAM83A	-0.840987	0.632836	-0.167111
NTC_1345	-0.295863	0.27227	-0.167163
NTC_1527	-0.306723	0.28506	-0.167184
NTC_1224	-0.138522	0.0620724	-0.16721
NTC_1859	-0.171956	0.106515	-0.167243
IGFBPL1	-0.10762	0.027824	-0.167412
C5orf46	-0.0629377	0.00218788	-0.167413
KDM6B	-0.0741167	0.00550277	-0.167461
CTSB	-0.20848	0.157303	-0.167465
C2orf27A_ENST00000355171.4	-0.11515	0.0351215	-0.167477
PTPRE_ENST00000254667.3	-0.432327	0.409809	-0.167491
PSG9	-0.281107	0.253572	-0.167511
NTC_3326	-0.1558	0.0840924	-0.167523
NTC_124	-0.24901	0.212405	-0.167543
AIF1L	-0.554373	0.498614	-0.167551
RPS6KA1_P1	-0.19525	0.13857	-0.167589
NTC_2047	-0.465807	0.436715	-0.167598
ZNF330	-0.254633	0.219171	-0.167859
TECTB	-0.229193	0.185087	-0.167913
NTC_2440	-0.357657	0.33909	-0.167986
NTC_2180	-0.357983	0.339336	-0.168027
NTC_1490	-0.286977	0.259582	-0.168089
KLHL41	-0.31284	0.290155	-0.168111
SLC41A2	-0.258693	0.22384	-0.168167
NTC_1547	-0.320633	0.298766	-0.168227
RBX1	-0.269062	0.236994	-0.168235
RPL17-C18orf32	-0.39802	0.377451	-0.168418
NTC_3771	-0.32912	0.307607	-0.168511
MICU1	-0.27657	0.245867	-0.168514
EZH2	-0.361323	0.341568	-0.168566
FAM47E	-0.235488	0.192349	-0.168588
NTC_2901	-0.1221	0.0415398	-0.168685
FAM177B_P2	-0.191353	0.131352	-0.16869
SCP2_ENST00000371514.3	-0.19469	0.135928	-0.168736
PCDHGA5	-0.390297	0.369293	-0.168854
YIF1A	-0.30403	0.278146	-0.168958
NTC_2169	-0.206493	0.151648	-0.169152
NTC_2739	-0.158687	0.0858767	-0.16918
DST_ENST00000361203.3,ENST00000370769.4	-0.298703	0.27136	-0.169202
KLK9	-0.37974	0.358158	-0.169336
NTC_649	-0.103076	0.0227246	-0.169406
GAB4	-0.495787	0.455272	-0.169425
NTC_807	-0.10431	0.0237376	-0.169458
CDKL2	-0.202447	0.145297	-0.169598
TLDC1	-0.35227	0.329872	-0.169672
LTK	-0.139209	0.0604143	-0.169676
HSPA13	-0.298433	0.269944	-0.169727
NTC_1875	-0.226267	0.177692	-0.169775
ABCA7_P1	-0.17754	0.110456	-0.169872
CDKN1B	-0.317883	0.292099	-0.169899
C17orf107	-0.556127	0.494689	-0.16999
KANK4	-0.31975	0.293743	-0.170117
OR10C1_ENST00000444197.2	-0.321837	0.296038	-0.17014
FAM156B_ENST00000452154.2	-0.195147	0.134134	-0.170258
BCKDHB	-0.28355	0.250887	-0.170278
NTC_2112	-0.28625	0.254041	-0.170346
NTC_3057	-0.2809	0.247429	-0.17038
MCM5	-0.0719667	0.00429027	-0.170382
NR6A1	-0.614777	0.528062	-0.170487
ITGA7_P1	-0.181051	0.114339	-0.170515
NTC_985	-0.258127	0.218372	-0.170571
NTC_921	-0.16392	0.0910526	-0.170593
C2orf40	-0.704683	0.572679	-0.170596
SUCLA2	-0.324393	0.297814	-0.170649
DZANK1	-0.339693	0.314316	-0.170741
PSMC2	-0.433095	0.402975	-0.170952
SLC25A1	-0.299833	0.269016	-0.170972
INO80B	-0.43362	0.403332	-0.170992
TYK2	-0.227383	0.176697	-0.171167
NTC_855	-0.32581	0.298265	-0.17118
NTC_749	-0.189813	0.125255	-0.17125
OCIAD2	-0.24302	0.197383	-0.171254
FOLR1	-0.143263	0.0637693	-0.171255
AFF2	-0.360853	0.335259	-0.171268
CAPN13_P2	-0.286917	0.252931	-0.171289
NTC_1594	-0.291437	0.258367	-0.171296
NTC_1361	-0.20161	0.141232	-0.171382
SF3A1_P2	-0.129037	0.0468839	-0.171487
NTC_2077	-0.181544	0.113584	-0.171502
NTC_949	-0.349677	0.323217	-0.171518
NTC_724	-0.164187	0.0900697	-0.171644
NUDT22	-0.201963	0.14129	-0.171646
ACRC	-0.18305	0.115273	-0.17175
NTC_2994	-0.23521	0.186092	-0.171767
NTC_2534	-0.324	0.294985	-0.171785
NTC_1431	-0.260293	0.218372	-0.172003
ZNF311	-0.27983	0.242715	-0.172068
NTC_2549	-0.282077	0.245253	-0.172176
TMEM218	-0.281573	0.244571	-0.172209
NTC_907	-0.231037	0.179694	-0.17223
TMEM100_P1	-0.249877	0.204397	-0.172296
NTC_28	-0.315277	0.283991	-0.17236
DUS2	-0.481827	0.438546	-0.172487
NTC_864	-0.138073	0.0563236	-0.172496
DNAJC3	-0.251189	0.205466	-0.172632
NTC_1296	-0.24762	0.200767	-0.172667
PCGF2_P1	-0.39636	0.366603	-0.172735
NTC_390	-0.271196	0.230465	-0.172859
PLEKHG2	-0.194183	0.128615	-0.172961
CANT1	-0.366213	0.336769	-0.173097
NTC_1779	-0.337437	0.306832	-0.173139
BANP	-0.36045	0.330762	-0.173191
NTC_224	-0.103777	0.0213969	-0.173271
RGL2_P1	-0.281337	0.242154	-0.173278
KIAA0226_P1	-0.227463	0.173031	-0.173299
NTC_659	-0.2528	0.20585	-0.173535
NTC_1375	-0.257477	0.21176	-0.17358
CCDC91	-0.224993	0.169003	-0.173719
NTC_261	-0.213197	0.153159	-0.173725
KLHL15_ENST00000328046.8	-0.33457	0.302508	-0.17373
NTC_1544	-0.20833	0.146369	-0.173862
ZNF25	-0.45736	0.416713	-0.173871
C1orf127	-0.170224	0.0945916	-0.174334
NTC_1580	-0.19431	0.126608	-0.174401
MORN1	-0.2601	0.213396	-0.174479
2023-03-07	-0.397497	0.363774	-0.174568
DUSP15	-0.12015	0.0351128	-0.174762
NTC_2205	-0.09402	0.013833	-0.174791
ZNF143	-0.33689	0.30264	-0.174871
KCNE1	-0.27546	0.231672	-0.174952
NTC_243	-0.18716	0.116142	-0.174996
DDX23	-0.3799	0.346129	-0.175044
STPG1	-0.348067	0.314116	-0.175046
SHROOM4	-0.182003	0.1092	-0.175046
NTC_1708	-0.210887	0.147882	-0.175054
C6orf211	-0.168483	0.0912477	-0.175185
LRRC40	-0.259613	0.211417	-0.175203
FIZ1	-0.120613	0.0352644	-0.175211
CTRB1	-0.113967	0.0290067	-0.175224
NTC_1577	-0.13219	0.0472459	-0.175236
NTC_2577	-0.24798	0.196288	-0.175348
NTC_1348	-0.139493	0.0553199	-0.17536
TTC16	-0.25073	0.199787	-0.175369
LRRIQ4_ENST00000340806.6	-0.329897	0.293743	-0.175516
SRSF8	-0.889872	0.634938	-0.175544
TCOF1	-0.113063	0.0280123	-0.175547
RCAN1	-0.394494	0.358441	-0.17578
NTC_1581	-0.144154	0.0603035	-0.175819
NTC_309	-0.283553	0.239692	-0.175901
YPEL5	-0.59621	0.506705	-0.176028
RHOQ	-0.17438	0.0976969	-0.176145
RSAD2_P2	-0.174477	0.0976271	-0.176296
S100PBP	-0.173956	0.0969264	-0.176315
FTL	-0.240477	0.184772	-0.176357
LIFR	-0.127778	0.0416277	-0.176412
ALG5	-0.237607	0.180885	-0.176446
NTC_1579	-0.219521	0.15707	-0.176474
TMEM184A_P1	-0.343233	0.305476	-0.176773
NTC_1087	-0.125786	0.0391976	-0.176948
NTC_7	-0.335113	0.296378	-0.176992
NTC_930	-0.16757	0.0875227	-0.177269
CXorf40B	-0.662693	0.540079	-0.177299
TSSC4	-0.176645	0.0991181	-0.177324
NTC_175	-0.503117	0.444059	-0.177379
NTC_1725	-0.398457	0.35878	-0.177381
NTC_1450	-0.389483	0.350363	-0.177403
SPATC1L_P1	-0.25803	0.205301	-0.177424
PYURF	-0.222857	0.159904	-0.177425
PIGY	-0.222857	0.159904	-0.177425
CASP6	-0.149737	0.0653137	-0.177437
NTC_290	-0.26688	0.21633	-0.177444
NTC_725	-0.381067	0.342071	-0.177533
RBM17	-0.468979	0.418005	-0.177658
LARGE	-0.0849933	0.00812024	-0.177673
EDN2	-0.0952233	0.0136147	-0.177686
NTC_1710	-0.365063	0.325869	-0.17777
PRKX	-0.66372	0.539529	-0.177867
ADAM2	-0.449083	0.401612	-0.177924
CCDC142	-0.207955	0.139356	-0.177983
NTC_2108	-0.199347	0.127937	-0.178018
NTC_1108	-0.359343	0.319483	-0.178074
NTC_1454	-0.243253	0.185117	-0.178196
RPL13A_P1	-0.176803	0.0980595	-0.178308
ZNF543	-0.209143	0.14039	-0.178329
BAZ2B	-0.21977	0.154341	-0.178347
CST8	-0.244007	0.185759	-0.178381
RHOXF2_ENST00000371388.3	-0.25563	0.200307	-0.178507
RHOXF2B_ENST00000371402.2	-0.25563	0.200307	-0.178507
FAM107B_P1	-0.17064	0.0899158	-0.178517
STX5	-0.361427	0.320382	-0.178665
NTC_282	-0.121427	0.0337622	-0.178688
NTC_840	-0.429597	0.383489	-0.178818
NTC_3195	-0.22388	0.158857	-0.178879
NTC_1598	-0.16548	0.0829888	-0.178881
SLC36A4	-0.35433	0.312639	-0.178922
NTC_2981	-0.165647	0.0831282	-0.17894
RBP4	-0.14267	0.0556631	-0.17897
NTC_416	-0.164083	0.0810686	-0.179039
NTC_3887	-0.155506	0.0705455	-0.17907
NTC_861	-0.273337	0.22097	-0.179218
WNT10A	-0.274183	0.221998	-0.17922
CPA4_P1	-0.33809	0.295055	-0.179221
TMEM245	-0.42111	0.37522	-0.179273
NTC_1780	-0.29919	0.251645	-0.179278
MAFG	-0.30519	0.258163	-0.179484
SMIM7	-0.456804	0.40464	-0.179493
NTC_3876	-0.0763067	0.00444333	-0.179496
NTC_198	-0.257357	0.200594	-0.179553
STAC3	-0.253743	0.196044	-0.179561
NTC_1873	-0.141257	0.0535529	-0.179568
NTC_2301	-0.439972	0.390718	-0.179569
NF2	-0.138657	0.0506396	-0.179631
TMEM50A	-0.374023	0.330899	-0.179645
NUDT15	-0.539587	0.464502	-0.179689
EIF3B	-0.44828	0.397211	-0.179751
NTC_1718	-0.265567	0.210432	-0.179759
NTC_235	-0.278817	0.226264	-0.179944
CABP4_P1	-0.318777	0.272506	-0.179989
LOC100129361	-0.294147	0.244276	-0.180053
ANKRD36	-0.282013	0.229714	-0.180154
ARHGAP29	-0.292034	0.241354	-0.180286
PTP4A3	-0.235157	0.170816	-0.180476
NTC_115	-0.260423	0.202757	-0.18048
RBM14-RBM4_P2	-0.10921	0.0222467	-0.180495
NTC_1564	-0.41219	0.364771	-0.180531
C16orf97_ENST00000562818.1	-0.0983197	0.0145788	-0.180542
NTC_360	-0.298336	0.248004	-0.180655
NTC_318	-0.14639	0.0583243	-0.180667
SYT10	-0.297083	0.24634	-0.180765
ZSCAN5D_ENST00000600684.1	-0.178458	0.0969264	-0.180878
NTC_48	-0.226573	0.158995	-0.180945
NTC_654	-0.312283	0.263311	-0.180978
TOR1B	-0.305483	0.255155	-0.181211
NTC_1479	-0.163983	0.0784403	-0.181277
ACPL2	-0.260863	0.201865	-0.181284
FAM153B	-0.249413	0.18745	-0.181352
RPL19	-0.51068	0.441416	-0.181369
KCTD15	-0.369783	0.32299	-0.181494
RAB3D	-0.235073	0.168943	-0.181538
EXOC5	-0.284663	0.230288	-0.181538
NTC_1084	-0.207337	0.132795	-0.181797
NTC_1425	-0.183764	0.102476	-0.181813
NTC_15	-0.293127	0.239692	-0.18184
NEDD8-MDP1	-0.439457	0.385669	-0.181841
RAI14	-0.151607	0.0630909	-0.181933
DNAJC6	-0.387327	0.338932	-0.182
NTC_2250	-0.25115	0.188497	-0.182007
PRKCD	-0.424063	0.372179	-0.182029
CHPF2	-0.21929	0.147544	-0.182247
HR_P2	-0.203693	0.127429	-0.182251
NTC_318	-0.245488	0.180782	-0.182359
ARL2BP	-0.1464	0.056793	-0.182371
NTC_1086	-0.211057	0.136733	-0.182379
SLC34A1_P2	-0.21416	0.140616	-0.182457
NTC_1682	-0.218733	0.146471	-0.182478
NAT8B	-0.25361	0.190643	-0.182543
NTC_3039	-0.117363	0.027816	-0.182583
NTC_1010	-0.225673	0.154889	-0.182791
NTC_3599	-0.296327	0.241436	-0.182892
NTC_1502	-0.214697	0.140561	-0.18295
NTC_740	-0.30357	0.24962	-0.182968
GAD2	-0.22133	0.148752	-0.183159
NTC_1414	-0.157605	0.0688156	-0.183187
FERMT3_P1	-0.272865	0.212699	-0.18343
ROBO3	-0.341263	0.289986	-0.183471
NTC_1644	-0.130787	0.0395463	-0.18348
DTD2	-0.423823	0.368761	-0.183624
NTC_1697	-0.375497	0.3243	-0.183638
NTC_2636	-0.193617	0.112498	-0.183714
NTC_195	-0.23604	0.166433	-0.183819
NTC_1075	-0.20243	0.123253	-0.18405
MINK1	-0.379837	0.327501	-0.18414
ZBTB12	-0.29109	0.232785	-0.184273
NTC_2600	-0.16148	0.0722252	-0.184299
CDKL1	-0.17401	0.0871859	-0.184373
NTC_1608	-0.172153	0.084906	-0.184387
OR9Q1_ENST00000335397.3	-0.35507	0.302175	-0.184545
NTC_534	-0.31013	0.254051	-0.184552
TNFAIP1	-0.285217	0.225241	-0.184636
NTC_302	-0.297783	0.239692	-0.184729
CNTNAP4	-0.212777	0.135364	-0.184796
NTC_95	-0.16915	0.0807943	-0.184817
PSMD10	-0.13526	0.0428937	-0.184983
MEIOB	-0.129523	0.037272	-0.185039
NTC_1947	-0.225787	0.151453	-0.185082
INS-IGF2_P2	-0.477203	0.40923	-0.18517
CD1E	-0.2231	0.14786	-0.185206
ARHGEF11	-0.39975	0.34409	-0.185216
NTC_2043	-0.160213	0.0695523	-0.185477
NTC_366	-0.164023	0.07397	-0.185501
UBTD2	-0.135747	0.0428937	-0.185648
SLC1A6	-0.198168	0.115466	-0.185792
RNPC3	-0.366843	0.311515	-0.185814
UBE2K	-0.31943	0.261909	-0.18586
TXNRD1_ENST00000429002.2,ENST00000525566.1	-0.210217	0.130503	-0.185911
OTUD7B	-0.226257	0.150693	-0.185962
RPL18	-0.269785	0.204321	-0.186067
BAIAP2L2_P2	-0.34749	0.291268	-0.186153
NTC_2093	-0.215067	0.136228	-0.18619
KIAA1033	-0.769223	0.572679	-0.18622
RAG2	-0.10489	0.0167258	-0.186349
RORC_P1	-0.38044	0.323614	-0.186405
CHRNA7	-0.5487	0.457078	-0.186563
SALL3	-0.454553	0.388624	-0.18658
NTC_1533	-0.1509	0.0579562	-0.186648
NTC_1714	-0.274083	0.208348	-0.186708
NTC_237	-0.114939	0.0237073	-0.186789
KBTBD12	-0.280073	0.21519	-0.186859
RBKS	-0.336275	0.278137	-0.186882
COG1	-0.14069	0.0469059	-0.186945
LEAP2	-0.273773	0.207498	-0.186983
PFAS	-0.317037	0.256756	-0.187203
NTC_1999	-0.190983	0.104635	-0.187226
PANK3	-0.237943	0.163205	-0.187325
NTC_2890	-0.304487	0.242462	-0.187368
NTC_615	-0.53728	0.447831	-0.187449
NTC_305	-0.26729	0.198873	-0.187483
COG4	-0.38766	0.328249	-0.187549
SPRYD7	-0.27173	0.203845	-0.187684
FERMT3_P2	-0.345379	0.286098	-0.187708
ICOSLG	-0.37078	0.311537	-0.187797
FAM206A	-0.227453	0.149325	-0.187846
LGR6_P2	-0.230983	0.153478	-0.188009
HRAS_P2	-0.26906	0.199885	-0.188132
TGFBI_P1	-0.249303	0.175879	-0.188171
NTC_3081	-0.115353	0.0233401	-0.188245
NTC_2468	-0.465087	0.393707	-0.188279
RNF34	-0.2317	0.153752	-0.188414
PPP1R27	-0.17675	0.0858504	-0.188461
NTC_1947	-0.348537	0.287862	-0.188494
ZNF189	-0.268333	0.198121	-0.188657
B3GNT7	-0.172017	0.0800281	-0.188661
NTC_1042	-0.14612	0.0509993	-0.188851
CPM	-0.133183	0.0381886	-0.188863
SPIRE1	-0.355343	0.293617	-0.18912
NTC_1830	-0.093945	0.00967196	-0.189251
NTC_788	-0.25949	0.186406	-0.189308
NTC_1462	-0.26385	0.19143	-0.189442
NTC_917	-0.103433	0.0147371	-0.189447
NTC_2355	-0.358863	0.296378	-0.189535
NTC_1166	-0.20758	0.122054	-0.189613
NTC_1451	-0.39816	0.333907	-0.189673
NTC_94	-0.215283	0.131375	-0.18977
NTC_136	-0.245087	0.167931	-0.18991
INCA1	-0.269227	0.196967	-0.189968
NCS1	-0.293293	0.225009	-0.189996
NTC_689	-0.161627	0.0667198	-0.190032
MPL	-0.16396	0.0692654	-0.190109
IGFBP2	-0.220637	0.137513	-0.190113
DAD1	-0.235217	0.155299	-0.19025
NADSYN1	-0.373707	0.309122	-0.190542
CCDC27	-0.2647	0.190564	-0.190573
NUDT21	-0.359807	0.295246	-0.190631
NTC_140	-0.17202	0.0778818	-0.190695
NTC_673	-0.198313	0.109159	-0.190765
MS4A10	-0.163834	0.0683151	-0.190946
PGLS	-0.177817	0.0843573	-0.190953
KRTAP22-2_ENST00000382830.2	-0.212297	0.125922	-0.191046
CORO2B	-0.224517	0.140817	-0.191141
NTC_3297	-0.282567	0.210432	-0.191267
NTC_1234	-0.255914	0.178901	-0.191267
RUFY3_P2	-0.159245	0.0629317	-0.191274
NTC_1683	-0.125473	0.029846	-0.191361
NTC_2308	-0.23439	0.152541	-0.191406
SCN8A	-0.13977	0.0426316	-0.191522
NTC_330	-0.213485	0.12659	-0.191624
NTC_2099	-0.215943	0.129429	-0.191751
NTC_1889	-0.277817	0.203619	-0.192022
NTC_1218	-0.288643	0.216106	-0.192044
NTC_681	-0.203183	0.113269	-0.192189
PIGP	-0.45423	0.377401	-0.192229
NTC_1039	-0.15623	0.0587871	-0.192275
NTC_1053	-0.167081	0.0705455	-0.192399
TGFBR1	-0.348503	0.280343	-0.192482
ZBTB42	-0.15063	0.0526631	-0.19258
NTC_1615	-0.38572	0.316494	-0.192719
SLC35G5_ENST00000382435.4	-0.11784	0.0231327	-0.192759
NTC_567	-0.24579	0.164197	-0.192855
NTC_1081	-0.265303	0.187312	-0.19299
C11orf85	-0.150277	0.0516494	-0.193396
NTC_1539	-0.27271	0.195126	-0.193538
CCDC122	-0.326987	0.255824	-0.193595
MKRN3	-0.853647	0.59318	-0.193618
NTC_3374	-0.54331	0.44015	-0.193635
NTC_1437	-0.264413	0.185117	-0.193697
BBS2	-0.44365	0.365892	-0.193719
PELI2	-0.194703	0.100985	-0.193874
NTC_944	-0.266777	0.187598	-0.193886
NTC_168	-0.297413	0.222587	-0.194062
NOG	-0.30537	0.231233	-0.1942
NTC_1116	-0.15061	0.0513259	-0.194236
CCL17	-0.172903	0.0749969	-0.194509
NTC_3350	-0.32763	0.254696	-0.194605
YIPF5	-0.30072	0.225241	-0.194672
COL8A1	-0.265903	0.185102	-0.194798
NTC_156	-0.237692	0.151385	-0.194888
CCDC169-SOHLH2	-0.29259	0.21536	-0.195109
CCDC169	-0.29259	0.21536	-0.195109
NTC_919	-0.389447	0.315349	-0.195194
NTC_1206	-0.284903	0.206423	-0.195228
NTC_70	-0.341813	0.267482	-0.195758
ZNF250	-0.231077	0.142079	-0.195831
NTC_2022	-0.183006	0.0850657	-0.195861
NTC_3	-0.195393	0.0993087	-0.195982
NTC_796	-0.350343	0.275522	-0.196137
ALG1	-0.484313	0.393547	-0.196148
F8_P2	-0.59016	0.465064	-0.196221
CACNB1	-0.329857	0.254166	-0.196226
NTC_3706	-0.133498	0.0338809	-0.196248
KRT78	-0.144757	0.0440033	-0.196365
NTC_1818	-0.181007	0.0821729	-0.196441
NTC_2716	-0.386502	0.310173	-0.196496
CERKL_P2	-0.31623	0.239007	-0.196565
BSG	-0.259037	0.174125	-0.196645
BSPH1	-0.45088	0.366078	-0.196776
DPH3	-0.200543	0.104361	-0.196826
KCNAB3	-0.253933	0.167822	-0.196837
LHX9	-0.258677	0.173232	-0.196949
NTC_1733	-0.211333	0.116957	-0.196957
DPYSL3	-0.264477	0.179945	-0.196998
NTC_677	-0.268143	0.184194	-0.197012
NTC_185	-0.266553	0.182276	-0.197055
ELOVL3	-0.373265	0.296441	-0.197107
NTC_1221	-0.11995	0.0227249	-0.197138
FAM213A_P1	-0.3283	0.250887	-0.197152
BBS1	-0.301856	0.221827	-0.197409
IRX1	-0.34619	0.268832	-0.197508
NTC_3205	-0.2705	0.185983	-0.197607
NTC_1556	-0.221493	0.128155	-0.197631
ACTN4	-0.313053	0.233628	-0.197685
NTC_1926	-0.247733	0.159218	-0.197693
CHST11	-0.28085	0.197432	-0.197882
ZNF496	-0.272593	0.18745	-0.198207
NTC_34	-0.316827	0.236679	-0.198283
NTC_842	-0.2994	0.217626	-0.198289
NTC_3372	-0.323323	0.243611	-0.198295
SNRPA	-0.11389	0.0180837	-0.198477
RPRM	-0.23289	0.140253	-0.198676
TSC22D1	-0.37228	0.292598	-0.198697
WNT7A	-0.351937	0.272506	-0.198712
C16orf72_P1	-0.126887	0.0271237	-0.198787
STAT2	-0.2514	0.161701	-0.19893
ENTPD7	-0.25162	0.161606	-0.199168
NTC_1938	-0.279063	0.193307	-0.199182
ABCF1_P1	-0.185867	0.0847388	-0.199234
DNAH7	-0.219527	0.123532	-0.199379
CDCA3	-0.557057	0.438552	-0.199415
FSD1	-0.20454	0.105931	-0.199422
NTC_1427	-0.177123	0.0747978	-0.19946
NTC_3068	-0.380187	0.298766	-0.199472
NTC_150	-0.3855	0.303762	-0.199483
DNASE1L1_P1	-0.306368	0.223215	-0.19953
NTC_1774	-0.19667	0.0966332	-0.199595
SLC4A2_P1	-0.55759	0.438553	-0.199605
PTPRT	-0.41203	0.327758	-0.199606
DAK	-0.184233	0.0825182	-0.199608
PREP	-0.177757	0.075305	-0.199652
NTC_1524	-0.144943	0.0418392	-0.199792
NTC_2191	-0.295107	0.210336	-0.199813
NTC_235	-0.320297	0.237773	-0.199813
OVOL1	-0.314447	0.23143	-0.199856
NTC_143	-0.459793	0.367218	-0.200045
NTC_1320	-0.135353	0.0332608	-0.200061
THAP4	-0.274927	0.187094	-0.20013
NTC_1047	-0.417867	0.331862	-0.200176
NTC_2994	-0.58232	0.453045	-0.200236
NDC1	-0.150477	0.0466758	-0.200271
NTC_1715	-0.437197	0.347585	-0.200647
ADAMTSL2	-0.402347	0.317031	-0.20073
NTC_140	-0.23776	0.142929	-0.200879
NTC_1564	-0.23086	0.134837	-0.200892
LEPREL1	-0.216793	0.118359	-0.200924
XIRP1	-0.122623	0.0229478	-0.201011
NTC_226	-0.247003	0.153439	-0.201076
RHAG	-0.160453	0.055805	-0.2011
NTC_885	-0.181114	0.0775291	-0.201133
MAMSTR_P1	-0.557457	0.435369	-0.201321
ADAMTS8	-0.112593	0.0162146	-0.201553
NTC_1229	-0.306163	0.219606	-0.201565
PDCD2	-0.29282	0.204733	-0.201698
BTBD9	-0.396663	0.310085	-0.201711
NTC_2257	-0.255143	0.1617	-0.201892
NAT9	-0.250681	0.156476	-0.201936
NTC_2241	-0.190153	0.0866146	-0.202021
NTC_968	-0.127213	0.0258114	-0.202039
NTC_271	-0.36176	0.275703	-0.202426
NTC_456	-0.366073	0.279858	-0.202461
DYM	-0.193023	0.0893452	-0.202468
NTC_2408	-0.325693	0.238956	-0.202478
NTC_330	-0.29504	0.20585	-0.20253
NTC_2132	-0.219207	0.119072	-0.202589
NTC_80	-0.251413	0.156347	-0.202616
PJA2	-0.210615	0.109001	-0.202731
ACAA2	-0.17414	0.0684951	-0.202758
TBL3	-0.428199	0.336069	-0.202783
NTC_438	-0.38794	0.299992	-0.20285
HTR5A_P2	-0.451677	0.355181	-0.203051
SCNN1G	-0.608766	0.463908	-0.203065
DEPDC1	-0.292797	0.202511	-0.20307
GPR114	-0.263237	0.169253	-0.203078
CBX5	-0.0778	0.00245281	-0.203084
DIEXF	-0.260135	0.165671	-0.203101
PSORS1C2	-0.464527	0.365139	-0.20325
TMEM240	-0.46971	0.368761	-0.203504
NTC_354	-0.23075	0.131104	-0.20361
KLHL5	-0.29315	0.201667	-0.203846
LMNA	-0.348157	0.259644	-0.203888
KRT6A_P1	-0.1699	0.0630085	-0.203982
NTC_3630	-0.33068	0.241436	-0.204095
HEY1	-0.400023	0.308541	-0.204287
TCF19_P1	-0.284843	0.191666	-0.204362
NTC_1404	-0.20578	0.101542	-0.204413
HIST1H2AL_ENST00000357320.2	-0.30964	0.218435	-0.204572
PPM1M	-0.28553	0.192058	-0.204602
LTBP2	-0.20099	0.0957791	-0.204754
PABPC4	-0.262103	0.165435	-0.204801
C17orf59	-0.420633	0.325883	-0.204822
ACSL4	-0.334727	0.243988	-0.205064
NTC_377	-0.356897	0.265965	-0.205278
TNFAIP8L3	-0.524213	0.405807	-0.205324
ZBTB41	-0.214043	0.109757	-0.205389
ASTN2	-0.463827	0.360196	-0.205689
DDX24	-0.234135	0.132197	-0.205753
ZFP42_P2	-0.438807	0.339425	-0.205913
NTC_22	-0.12814	0.0247121	-0.205932
SCNN1D_P1	-0.62598	0.468406	-0.206184
NTC_2593	-0.250433	0.150147	-0.206228
NTC_2738	-0.124227	0.0217774	-0.206465
MYRF_P2	-0.36502	0.271546	-0.206658
ALPPL2	-0.39929	0.303603	-0.20671
NTC_1611	-0.1941	0.0860481	-0.206767
BCAP31	-0.29232	0.196065	-0.206846
TMEM256	-0.390317	0.295055	-0.206906
NTC_3719	-0.123617	0.0211652	-0.206982
KIAA0825	-0.13057	0.025964	-0.207035
PTK6	-0.372787	0.278137	-0.207173
PRTG	-0.122133	0.0201016	-0.207232
NTC_651	-0.138879	0.0321067	-0.207403
NTC_661	-0.282237	0.183932	-0.207541
NTC_2204	-0.20056	0.0922544	-0.207582
NTC_1460	-0.288467	0.190605	-0.207657
PCOLCE2	-0.346934	0.252009	-0.207669
NTC_1853	-0.339313	0.243976	-0.207881
TPR	-0.246447	0.143242	-0.207983
MED18	-0.32239	0.225881	-0.208303
GDAP2	-0.37758	0.28052	-0.208438
SSBP4	-0.241573	0.137058	-0.208501
PARD6B	-0.141543	0.03355	-0.208678
CHURC1-FNTB	-0.405397	0.305599	-0.208718
NTC_3225	-0.31405	0.21618	-0.208901
NTC_777	-0.191187	0.0806188	-0.209075
MAK16	-0.242555	0.137379	-0.209101
MSRB3	-0.432353	0.328249	-0.209171
TMEM200B_P2	-0.132169	0.0260754	-0.209325
ARHGAP30	-0.239277	0.133305	-0.209404
MRPL20	-0.191403	0.080408	-0.209529
CMYA5	-0.319043	0.220289	-0.209614
MID1	-0.291257	0.190578	-0.209684
HNRNPD	-0.351723	0.253379	-0.209708
NTC_1087	-0.197277	0.0864104	-0.209791
SAP25	-0.245353	0.139356	-0.209992
NTC_484	-0.431367	0.325972	-0.209998
NTC_2203	-0.350143	0.251317	-0.210008
ANAPC2	-0.262363	0.158318	-0.210014
CDKN2A_P1	-0.498457	0.378857	-0.210112
EFCAB9	-0.364013	0.264674	-0.210141
NTC_2041	-0.241506	0.134837	-0.210157
EIF3E	-0.383803	0.28341	-0.210165
PAPSS1	-0.480903	0.365575	-0.210166
SCRT1	-0.0904833	0.00474413	-0.210269
PRSS50_P2	-0.36628	0.26648	-0.210368
NTC_527	-0.208513	0.0979636	-0.210376
NTC_2411	-0.33985	0.240245	-0.210485
NTC_1484	-0.43622	0.329192	-0.210498
NTC_1469	-0.142129	0.0329836	-0.210593
APOBR_P1	-0.15057	0.0399264	-0.210608
NTC_295	-0.227317	0.118394	-0.210648
NTC_1375	-0.100867	0.00815234	-0.210682
ONECUT2	-0.227483	0.118335	-0.210852
FGD1	-0.393517	0.29107	-0.210926
CYLC2	-0.27687	0.173031	-0.210941
NTC_2146	-0.19431	0.0820102	-0.211046
LRRC45	-0.277113	0.173105	-0.211075
ARIH1	-0.259443	0.153587	-0.211095
VEZT	-0.392147	0.289157	-0.211314
NTC_984	-0.166236	0.0534516	-0.211459
DHX33	-0.31381	0.211504	-0.211722
NTC_2822	-0.434853	0.325869	-0.211755
NTC_3192	-0.14165	0.031957	-0.211828
PIGN	-0.256547	0.149367	-0.211842
NTC_1489	-0.218877	0.107242	-0.21223
NTC_2380	-0.217203	0.105349	-0.212288
BSX	-0.09632	0.00621388	-0.212543
NTC_170	-0.41789	0.309963	-0.212577
AMOT	-0.416837	0.308888	-0.212669
NTC_575	-0.243349	0.133434	-0.212866
PPP2R1A_P2	-0.42503	0.315403	-0.212997
KIAA1324	-0.297857	0.192326	-0.213254
WTIP	-0.473853	0.354556	-0.213383
DENND6B	-0.374907	0.269624	-0.213412
NTC_547	-0.16782	0.0534516	-0.213474
EME2	-0.307268	0.201719	-0.213629
ELP5	-0.38332	0.277031	-0.21369
LRP4	-0.27603	0.168104	-0.213764
NTC_898	-0.25531	0.145452	-0.213766
RAMP1	-0.430487	0.318399	-0.213964
TRIM5	-0.0883767	0.00378502	-0.214042
NTC_2	-0.477197	0.355961	-0.21407
C5orf38	-0.175273	0.0599357	-0.214239
NTC_407	-0.20886	0.0942413	-0.21424
PTPRU_P2	-0.2743	0.165553	-0.214246
NTC_1991	-0.265759	0.155688	-0.214665
ZNF662	-0.201473	0.0857999	-0.214874
NTC_1973	-0.373787	0.265965	-0.214993
MSH2	-0.44089	0.325041	-0.215182
NTC_1186	-0.207527	0.0914551	-0.215577
NTC_542	-0.33691	0.229136	-0.215591
NTC_624	-0.257597	0.145516	-0.215631
NTC_1894	-0.23409	0.119844	-0.215687
NTC_2406	-0.342567	0.234009	-0.21608
NTC_1848	-0.52945	0.390718	-0.216088
NTC_1766	-0.207687	0.0909993	-0.216194
CAPRIN1	-0.467177	0.344356	-0.216299
FGFR1	-0.366653	0.256756	-0.216501
NTC_54	-0.106397	0.00920383	-0.216627
NTC_802	-0.211003	0.0939691	-0.216704
SPRR4	-0.238977	0.123889	-0.216744
NTC_1226	-0.175847	0.05846	-0.216844
C17orf58	-0.1491	0.0350319	-0.217021
ERLIN1	-0.218	0.100985	-0.217072
CPVL	-0.385503	0.273439	-0.217092
NTC_643	-0.538947	0.395536	-0.217095
NTC_3906	-0.22233	0.105349	-0.217298
NTC_1843	-0.265317	0.151648	-0.217338
NTC_1566	-0.3909	0.277906	-0.21738
LCE2B_ENST00000368780.3	-0.27736	0.164519	-0.21739
NTC_1372	-0.201317	0.0830928	-0.21751
INTS3	-0.504465	0.36994	-0.217863
NTC_2976	-0.245237	0.129295	-0.217873
C1orf56	-0.309023	0.196782	-0.218175
NTC_2112	-0.282057	0.168232	-0.218338
RPLP1	-0.503438	0.368293	-0.218395
NTC_1058	-0.17678	0.0579562	-0.218659
NTC_2390	-0.235093	0.11739	-0.218724
NTC_956	-0.39075	0.275522	-0.218759
ZFAND5	-0.393793	0.278146	-0.218842
ANKRD60_ENST00000457363.1	-0.269327	0.153752	-0.219011
TMPRSS6	-0.245223	0.127868	-0.219043
NTC_1109	-0.321227	0.207945	-0.219093
NTC_1820	-0.151107	0.0353821	-0.219288
RARG_P1	-0.441967	0.318399	-0.21967
NTC_233	-0.244857	0.126651	-0.219732
NTC_2514	-0.206843	0.0866146	-0.219752
ACHE_P1	-0.282707	0.166978	-0.21976
CHI3L1	-0.1862	0.0659536	-0.219858
TTC39B	-0.357367	0.242522	-0.219869
NTC_2490	-0.34773	0.232883	-0.220065
DIS3	-0.134363	0.0229478	-0.220256
NTC_1758	-0.303343	0.187877	-0.220266
SP140	-0.161983	0.0436071	-0.220369
SUV39H2	-0.26404	0.14628	-0.220424
C15orf53	-0.615927	0.438553	-0.220488
BMP7	-0.185917	0.0651464	-0.220518
ZNF470	-0.266843	0.148991	-0.220637
INSL4	-0.365993	0.249435	-0.220709
NTC_452	-0.19267	0.0713892	-0.220871
KLF8	-0.28122	0.163581	-0.221114
PENK	-0.327847	0.211417	-0.221251
POMZP3_ENST00000310842.4	-0.4308	0.306329	-0.22135
TUBE1	-0.361183	0.243575	-0.221538
OGN_P1	-0.320997	0.20356	-0.221908
C19orf48	-0.390203	0.269873	-0.221964
NTC_2820	-0.191173	0.0689015	-0.2221
TRAPPC3	-0.62069	0.438545	-0.222198
SNRNP35	-0.29975	0.181366	-0.222248
NARFL	-0.32767	0.209442	-0.222467
PPP2R1B	-0.272293	0.15227	-0.222568
NTC_1850	-0.453473	0.322929	-0.222607
NTC_3152	-0.366583	0.246935	-0.222669
NTC_2084	-0.32828	0.209501	-0.222841
SUSD5	-0.25744	0.135828	-0.223203
GGT1_P1	-0.0966067	0.00488348	-0.223284
NTC_1595	-0.173151	0.0513259	-0.223306
C12orf49	-0.14535	0.0290278	-0.22343
IGLON5	-0.356353	0.235803	-0.223594
NTC_572	-0.273923	0.152568	-0.223668
CDC34	-0.336613	0.215801	-0.224167
NTC_2901	-0.27472	0.152568	-0.224319
ERCC3	-0.297407	0.175862	-0.224491
NTC_1639	-0.16008	0.0395463	-0.224575
CYSLTR1	-0.216596	0.0918644	-0.224578
MIA3_P1	-0.484063	0.343346	-0.224735
NTC_2309	-0.18699	0.0626575	-0.224954
NTC_1015	-0.381547	0.25726	-0.22497
NTC_325	-0.155369	0.0355369	-0.225179
NPTXR	-0.507773	0.3597	-0.225481
NTC_2201	-0.17375	0.0503146	-0.225581
MRPS34	-0.2221	0.0963942	-0.225642
HAPLN2	-0.3153	0.192349	-0.225726
FTH1	-0.391037	0.264636	-0.225765
NTC_291	-0.479153	0.337585	-0.225977
NTC_333	-0.269893	0.145452	-0.225977
NTC_2074	-0.279403	0.155247	-0.226031
NYAP2	-0.403403	0.275157	-0.226075
NTC_1629	-0.31424	0.190605	-0.226211
MAN2B1_P2	-0.303703	0.179945	-0.226217
RBL1	-0.594153	0.416083	-0.226265
TRIM69	-0.485163	0.341637	-0.226297
NTC_985	-0.206187	0.0797148	-0.226488
NTC_1498	-0.455363	0.317957	-0.226603
QDPR	-0.584907	0.409809	-0.226604
TRMT5	-0.33126	0.206972	-0.226611
RRP36	-0.422927	0.29107	-0.22669
NTC_633	-0.59939	0.418507	-0.226748
NTC_235	-0.274087	0.148785	-0.22679
NTC_1452	-0.218073	0.0910984	-0.226903
CHST9	-0.360087	0.234043	-0.227108
NTC_2974	-0.3238	0.198873	-0.227121
HAGHL	-0.278471	0.152849	-0.227159
SDCBP	-0.25512	0.128539	-0.227303
AK7	-0.541084	0.379825	-0.227481
PAPD5	-0.29127	0.165553	-0.2275
NTC_433	-0.414333	0.282277	-0.227604
NTC_57	-0.418217	0.285501	-0.227674
NTC_1423	-0.285003	0.15891	-0.227674
NTC_699	-0.258253	0.131293	-0.227717
NTC_167	-0.302543	0.176524	-0.227874
NTC_1235	-0.4728	0.328534	-0.228561
ETFA	-0.235243	0.106614	-0.2287
IP6K1	-0.132417	0.0185255	-0.229376
NTC_1067	-0.290883	0.162639	-0.229442
NTC_1183	-0.312117	0.183747	-0.229649
MX1	-0.215753	0.0858983	-0.229996
NTC_2242	-0.43691	0.297481	-0.230051
NTC_783	-0.318613	0.189527	-0.230143
NTC_1828	-0.263812	0.133533	-0.23068
NTC_738	-0.36306	0.23143	-0.230754
DNM1L	-0.495833	0.341637	-0.231274
S100B	-0.506423	0.349386	-0.231281
GNAO1	-0.264347	0.133305	-0.231344
ZFC3H1	-0.34886	0.217174	-0.231362
NTC_2207	-0.36254	0.230042	-0.231371
NTC_1359	-0.300733	0.16985	-0.231545
SCUBE3	-0.49925	0.343445	-0.231723
CDCP2_ENST00000371330.1	-0.20747	0.0759909	-0.232208
SFT2D1	-0.234967	0.102685	-0.232263
EFEMP1	-1.00894	0.58844	-0.232356
NTC_3070	-0.13778	0.0205636	-0.232421
NTC_2488	-0.267144	0.134837	-0.232467
YAE1D1	-0.52004	0.356359	-0.233036
NTC_3136	-0.437293	0.292503	-0.233457
MORF4L2_P1	-0.330327	0.196065	-0.233739
NTC_2394	-0.263633	0.129785	-0.233783
NTC_1642	-0.360453	0.224522	-0.233841
SHARPIN	-0.1433	0.0233181	-0.23391
ASPHD2	-0.401373	0.261139	-0.234052
KLHL29	-0.529133	0.360959	-0.234164
GREM1	-0.30265	0.167822	-0.234599
TNIP2	-0.126053	0.0137293	-0.234756
NTC_265	-0.271207	0.136235	-0.234787
KIAA0895_P1	-0.35691	0.219709	-0.234901
B3GAT2	-0.20051	0.0673224	-0.234966
HIPK1	-0.721077	0.472216	-0.234969
SLC6A1	-0.30631	0.170816	-0.235084
FOXA2	-0.48267	0.325613	-0.235204
NTC_183	-0.139607	0.0206255	-0.23532
ZNF443	-0.254427	0.118769	-0.23542
SPRYD3	-0.414073	0.269982	-0.235469
PCM1	-0.221693	0.0866032	-0.235542
NTC_2254	-0.344186	0.206526	-0.235776
PRSS27	-0.23604	0.0998794	-0.236164
NTC_2084	-0.33281	0.195126	-0.23619
NTC_1222	-0.131649	0.0160582	-0.236219
UTF1	-0.120677	0.0110027	-0.236345
MSANTD4	-0.494181	0.332396	-0.236389
NTC_2118	-0.244348	0.107691	-0.236485
NTC_1021	-0.356113	0.21639	-0.236731
GCHFR	-0.529793	0.357369	-0.236756
ERC1	-0.363097	0.222622	-0.236896
OR13F1_ENST00000334726.2	-0.2799	0.142401	-0.236932
ARHGAP22	-0.36646	0.225528	-0.237026
NTC_1703	-0.262183	0.124558	-0.237179
C9orf41	-0.333603	0.194551	-0.237181
NTC_772	-0.406567	0.260697	-0.23738
SNX11	-0.462081	0.306329	-0.237423
DDX51	-0.23096	0.0937085	-0.237478
ITCH	-0.166214	0.0372048	-0.237586
RCC2_P2	-0.275593	0.137312	-0.237642
NTC_85	-0.31553	0.176209	-0.237901
FKBP4	-0.47153	0.312639	-0.238103
WWC2	-0.346627	0.205558	-0.238155
NTC_846	-0.44264	0.289644	-0.2382
NTC_3823	-0.239213	0.100787	-0.238398
NTC_461	-0.177483	0.0452353	-0.23863
NTC_1384	-0.443997	0.290035	-0.23867
NTC_3252	-0.42644	0.275522	-0.23874
NTC_1891	-0.364343	0.22097	-0.238888
ASZ1	-0.19071	0.055805	-0.239022
SPRN	-0.317597	0.176621	-0.239137
VWA2	-0.437053	0.283214	-0.239455
CEL	-0.489973	0.324448	-0.239526
ZNF365	-0.277563	0.137058	-0.239563
HOXD10_P2	-0.255537	0.115419	-0.239623
EDNRA	-0.18344	0.0493508	-0.239702
NTC_1914	-0.28233	0.141506	-0.239762
ANKRD2	-0.169132	0.0381814	-0.239854
WNT9B_P1	-0.355887	0.211504	-0.24011
SYNCRIP	-0.249453	0.109001	-0.240116
CCDC170	-0.3208	0.17803	-0.240442
SYNPO_P1	-0.537127	0.356726	-0.240453
ZNF570_P2	-0.2223	0.082436	-0.240947
WIZ	-0.251157	0.109757	-0.241002
XPO5	-0.40377	0.252939	-0.241044
COQ10A	-0.231017	0.0904155	-0.241125
MTA3	-0.14273	0.0203399	-0.241449
NTC_2528	-0.671357	0.436715	-0.241555
RER1	-0.25575	0.113425	-0.241758
FBXO32	-0.385327	0.235623	-0.241901
GGPS1	-0.201737	0.0630036	-0.242212
VPS16	-0.461345	0.298297	-0.242368
CRKL	-0.408287	0.2549	-0.242372
NTC_3798	-0.196201	0.0581238	-0.242435
NTC_3075	-0.310623	0.165644	-0.242542
MOB1B	-0.250963	0.108016	-0.242559
CCDC157	-0.30141	0.156765	-0.24256
NTC_147	-0.189715	0.0524089	-0.242948
NTC_1670	-0.431703	0.273153	-0.243306
NTC_919	-0.38443	0.232749	-0.243387
RTN2_P2	-0.176587	0.0417364	-0.243599
NTC_198	-0.384923	0.23287	-0.243613
WNT6	-0.253353	0.109231	-0.243638
NTC_3537	-0.278653	0.133434	-0.243747
FAM120B	-0.190313	0.0523012	-0.243884
DCAF4L2	-0.355347	0.205717	-0.244027
SGPP1	-0.30902	0.162271	-0.244051
NTC_2033	-0.106893	0.00516254	-0.24448
LOXL1	-0.247163	0.10248	-0.244534
LOC100505549	-0.187667	0.0497347	-0.244594
ZNF878	-0.296323	0.148991	-0.245012
NTC_2542	-0.42855	0.268035	-0.245049
FLJ22184	-0.283413	0.136149	-0.245432
MAGOHB	-0.390863	0.23524	-0.245653
TADA2A	-0.331363	0.181255	-0.245776
NTC_3831	-0.325187	0.175435	-0.245803
CCL27	-0.52217	0.337973	-0.246003
SCML2	-0.403037	0.245243	-0.246015
NTC_3101	-0.579497	0.375994	-0.246181
KBTBD3	-0.17575	0.0397057	-0.246252
RHEB	-0.389223	0.232609	-0.246523
ARHGAP11A	-0.32132	0.170657	-0.246734
NTC_226	-0.46491	0.294517	-0.246816
PLCB2	-0.58621	0.379186	-0.246881
NTC_2785	-0.288913	0.139513	-0.247132
ZNF721_P2	-0.33321	0.181255	-0.247146
AMER2	-0.2244	0.0790821	-0.247271
NTC_2865	-0.23005	0.0840924	-0.24736
NANP	-0.20608	0.0627735	-0.247754
NTC_2579	-0.167573	0.0332135	-0.247788
NTC_228	-0.333163	0.180237	-0.247926
NTC_485	-0.318443	0.166205	-0.24818
FAM160B1	-0.41457	0.251929	-0.248212
NTC_1716	-0.219413	0.0737922	-0.248374
CCSAP	-0.53122	0.340702	-0.248412
MAGEB2	-0.352187	0.196782	-0.248649
NTC_2032	-0.27624	0.125786	-0.248718
HECTD4	-0.13223	0.013138	-0.248787
FBXL12	-0.1599	0.0277331	-0.248964
FAM199X	-0.33069	0.176621	-0.248996
NTC_1292	-0.150737	0.0220683	-0.249655
HCFC2	-0.304017	0.150758	-0.249816
NTC_2894	-0.33676	0.180813	-0.250135
MYH10	-0.3664	0.207384	-0.250333
NPTN	-0.301417	0.147402	-0.250627
C1RL	-0.282033	0.129211	-0.250644
ARHGEF16	-0.601239	0.382864	-0.25069
NTC_1914	-0.260543	0.109065	-0.250725
MAGEB17	-0.279953	0.12687	-0.251017
FOXQ1	-0.232857	0.0835452	-0.251038
KPRP	-0.206992	0.061045	-0.251361
ESRRG_ENST00000366940.2,ENST00000493603.1	-0.313623	0.157666	-0.251608
WSB2	-0.19825	0.0537828	-0.25165
CETN1	-0.61305	0.388216	-0.251918
NTC_869	-0.382843	0.219606	-0.252047
ZDBF2	-0.238443	0.0875391	-0.252225
AKNA_P2	-0.615023	0.388624	-0.252449
NTC_1348	-0.225523	0.0757524	-0.252722
NTC_2277	-0.309983	0.152983	-0.252747
VILL_P1	-0.211693	0.0639645	-0.252775
LTBP4_P2	-0.331863	0.173105	-0.252777
MYO15A	-0.202037	0.0560696	-0.252803
CMTM3	-0.653522	0.41022	-0.252902
KIAA1841_ENST00000356719.2	-0.18253	0.0410315	-0.253147
NTC_1801	-0.533853	0.335212	-0.25341
CDC42EP4	-0.385	0.219519	-0.253533
MAPK6	-0.330473	0.170816	-0.253629
ARVCF_P2	-0.34605	0.18491	-0.253668
XPO4	-0.26387	0.109231	-0.253752
CTBP2	-0.241623	0.0888971	-0.253973
NTC_2083	-0.553157	0.347112	-0.254192
SORBS3	-0.366563	0.202511	-0.254231
TMEM239_P1	-0.205335	0.0577672	-0.25427
SMAD3	-0.242123	0.0889614	-0.254423
GFAP_P2	-0.41483	0.243575	-0.254443
TMF1	-0.28728	0.129522	-0.255006
NTC_2294	-0.229097	0.0767674	-0.255402
NTC_2537	-0.400807	0.23039	-0.255529
TMEM189	-0.401053	0.230348	-0.255718
NUDT1	-0.255533	0.0998116	-0.255743
ALX1	-0.202307	0.0543371	-0.255898
PTBP1	-0.4947	0.303876	-0.25591
NTC_1034	-0.234423	0.080939	-0.255953
DOK4_P1	-0.591693	0.369293	-0.255984
PCBP2_P1	-0.126143	0.00933538	-0.256054
DEFB116	-0.37991	0.211417	-0.256386
NTC_6	-0.263947	0.106257	-0.25699
RAB11FIP5	-0.428107	0.25072	-0.257211
IPMK	-0.341653	0.175879	-0.257875
NTC_2957	-0.214203	0.0623849	-0.258098
BLNK	-0.254143	0.096451	-0.258132
SLC8A2	-0.191597	0.0449075	-0.258211
NTC_883	-0.247523	0.0905253	-0.258224
CUL4B	-0.23349	0.0781453	-0.258496
NTC_1358	-0.456677	0.271329	-0.258709
STC2	-0.8224	0.484512	-0.258806
TCF24	-0.171033	0.0306541	-0.258861
LRRN2	-0.29122	0.12903	-0.258985
NTC_2284	-0.369087	0.19858	-0.259122
GATM_P2	-0.46123	0.274203	-0.259178
EHMT2	-0.547313	0.336	-0.259241
NTC_2036	-0.24818	0.0901961	-0.259302
NTC_761	-0.376077	0.203223	-0.260255
NTC_675	-0.316677	0.150649	-0.260319
SMC2	-0.2834	0.120413	-0.260537
NTC_2605	-0.459457	0.270797	-0.260676
SCD	-0.390477	0.214955	-0.260702
CYP2E1	-0.47921	0.28531	-0.261017
KAT6B	-0.387347	0.211739	-0.261149
LRRC69	-0.135977	0.0119759	-0.261305
TMEM214	-0.274323	0.111381	-0.261482
SH3BGRL3	-0.326923	0.158041	-0.261941
EXOC3L1	-0.331243	0.161606	-0.262193
NTC_2520	-0.33206	0.162271	-0.262247
SCYL1	-0.276583	0.112661	-0.262264
HSPE1	-0.42913	0.244538	-0.262479
NTC_156	-0.414693	0.232749	-0.262547
NTC_1887	-0.310727	0.142745	-0.2627
GPATCH3	-0.35189	0.179224	-0.262723
PNMT	-0.295583	0.128934	-0.262961
NTC_1706	-0.196357	0.0457895	-0.262967
LINS	-0.287833	0.121384	-0.263608
RAB21	-0.344903	0.171108	-0.264448
ZNF772	-0.34315	0.169322	-0.264667
SMCR9_001243312	-0.66187	0.398214	-0.264671
ASIP	-0.385383	0.205558	-0.264783
SPATA22	-0.61223	0.369293	-0.264869
NTC_1457	-0.187193	0.0384376	-0.264924
NTC_2421	-0.408543	0.224522	-0.265039
NTC_749	-0.270903	0.104985	-0.26518
NTC_965	-0.316633	0.144714	-0.26581
NTC_1170	-0.36679	0.188497	-0.265811
NTC_1357	-0.254947	0.0905253	-0.265968
CCDC121	-0.316567	0.144275	-0.266173
NTC_2540	-0.231563	0.0708492	-0.26622
RASA4_ENST00000262940.7,ENST00000449970.2	-0.228677	0.0684951	-0.266257
TPP2	-0.195007	0.0428377	-0.266803
C14orf79	-0.455467	0.259515	-0.26683
PIFO	-0.346397	0.169492	-0.26702
NTC_557	-0.22394	0.0641524	-0.267113
NTC_1134	-0.26759	0.10038	-0.267149
MTAP	-0.381853	0.199554	-0.267275
TATDN2	-0.727437	0.429041	-0.267334
CRIM1	-0.484327	0.28052	-0.267366
MICAL2	-0.266287	0.0988726	-0.267598
PKP1	-0.193357	0.0411255	-0.267971
ZCCHC24	-0.668063	0.395206	-0.269347
NTC_41	-0.309183	0.134503	-0.269382
SLC6A9	-0.351063	0.170816	-0.269431
NTC_2558	-0.190023	0.0381813	-0.269481
NTC_2281	-0.323473	0.146471	-0.269858
PPAP2A	-0.39896	0.210629	-0.269889
C5orf20_ENST00000503143.2	-0.18039	0.0318908	-0.269924
NTC_2080	-0.23878	0.0739918	-0.270016
NTC_328	-0.211173	0.0526295	-0.270042
TMEM42	-0.692397	0.407319	-0.27008
DRD4	-0.309183	0.133685	-0.270201
PMPCB_P1	-0.290787	0.117512	-0.270408
NTC_897	-0.20278	0.0463263	-0.270543
NTC_1221	-0.26997	0.09933	-0.270758
NTC_1092	-0.25075	0.0829912	-0.271053
NTC_636	-0.50948	0.293521	-0.271227
NTC_1194	-0.38387	0.196288	-0.271437
NTC_1334	-0.478747	0.270797	-0.27162
HDGF	-0.224407	0.0613901	-0.271959
FOLH1	-0.380873	0.193116	-0.272013
KRT82	-0.442533	0.242522	-0.272268
DNAH8_P1	-0.35312	0.168943	-0.2727
NPY2R	-0.18254	0.0320138	-0.272836
RBM14-RBM4_P1	-0.495965	0.281587	-0.272973
NTC_2556	-0.46456	0.258367	-0.273051
ARHGAP17	-0.560517	0.325677	-0.273091
PCSK5	-0.590373	0.344356	-0.273338
NTC_3261	-0.14318	0.0123186	-0.273394
WASF1	-0.289833	0.113828	-0.27353
CDH4	-0.20149	0.0438869	-0.273556
RUVBL1	-0.44244	0.240662	-0.27369
HELLS	-0.375573	0.186677	-0.273759
OR5AC2_ENST00000358642.2	-0.327973	0.146023	-0.274048
NUDT6	-0.47026	0.261139	-0.274222
MTSS1	-0.251243	0.0809832	-0.274259
GANAB	-0.193593	0.0382886	-0.274308
NTC_1190	-0.33399	0.150147	-0.275036
NTC_1419	-0.349867	0.163581	-0.275089
NTC_1596	-0.21236	0.0505566	-0.275266
NTC_2232	-0.236935	0.0688827	-0.275292
LYPD6B	-0.488327	0.272683	-0.275583
NPY4R	-0.337937	0.152918	-0.275601
ZNF155	-0.374157	0.183303	-0.27569
ACTL8	-0.272933	0.0976271	-0.27578
NTC_380	-0.24225	0.0724828	-0.276108
SLC38A3	-0.399917	0.203931	-0.276149
TLK1	-0.448007	0.241488	-0.276467
MAF	-0.25738	0.0839041	-0.276997
NTC_3107	-0.513793	0.288938	-0.277035
LACTB2	-0.674847	0.388255	-0.277283
BRSK1	-0.629	0.3623	-0.277346
NTC_1310	-0.33451	0.147977	-0.277578
GIT1	-0.37134	0.178691	-0.277724
NTC_1390	-0.210747	0.0480142	-0.277897
NTC_163	-0.479553	0.263311	-0.277916
UNC13B	-0.309637	0.126536	-0.277988
PXK	-0.654187	0.375508	-0.278278
NT5DC2	-0.297003	0.115587	-0.278319
NTC_398	-0.28874	0.108622	-0.278369
CARD11	-0.398583	0.200075	-0.278532
NTC_178	-0.149673	0.0137195	-0.278791
NTC_3223	-0.162917	0.0194177	-0.278881
UBR3	-0.3965	0.197919	-0.278942
EXOSC3	-0.31997	0.134127	-0.279169
THRA	-0.29666	0.11404	-0.279733
ARID5B_ENST00000279873.7	-0.453504	0.241094	-0.280181
PADI2	-0.512193	0.283667	-0.280268
KIAA2013	-0.637947	0.363153	-0.280639
NTC_584	-0.35546	0.162271	-0.280728
PEX1	-0.22612	0.0572474	-0.280896
MLEC_P1	-0.16148	0.0182105	-0.280923
NTC_1320	-0.249957	0.0750643	-0.281093
NTC_1067	-0.308787	0.122897	-0.281138
PLEK2	-0.478215	0.258163	-0.281242
NOMO3	-0.219717	0.0524689	-0.281259
NTC_1953	-0.311133	0.124558	-0.28146
NTC_1858	-0.3939	0.192731	-0.281658
NTC_1293	-0.357657	0.163044	-0.281724
MEF2BNB	-0.298763	0.113982	-0.281782
NTC_1361	-0.25923	0.0817688	-0.28189
ZNF318	-0.27173	0.0916522	-0.282017
CDK15_ENST00000374598.4	-0.31912	0.130503	-0.282223
OR10H2_ENST00000305899.3	-0.42456	0.216399	-0.282224
NTC_731	-0.44335	0.230763	-0.282341
METAP1D	-0.571453	0.320382	-0.282488
NTC_1691	-0.352903	0.158283	-0.282523
NTC_580	-0.525607	0.290035	-0.282539
SLC38A10	-0.46043	0.243384	-0.282569
NTC_3043	-0.35953	0.163701	-0.282572
EMX2	-0.272367	0.0916522	-0.282678
NRL_P2	-0.1618	0.0178995	-0.282691
NTC_383	-0.29409	0.109065	-0.283007
MYO3B	-0.272997	0.0918644	-0.283057
MIER1_P2	-0.42853	0.218435	-0.28312
EIF3L	-0.269997	0.0893452	-0.283207
NCF1_ENST00000289473.4	-0.294503	0.109231	-0.283211
NTC_619	-0.37795	0.177909	-0.283388
C9orf163	-0.119987	0.0043317	-0.28357
AKR1A1	-0.387343	0.184772	-0.284064
BRWD3	-0.552857	0.306329	-0.284064
PGS1	-0.153237	0.013945	-0.284343
NTC_722	-0.10648	0.0021354	-0.284357
NTC_1532	-0.30959	0.120559	-0.284452
TPT1	-0.25554	0.0770087	-0.284534
TRIO	-0.50434	0.272682	-0.284621
NTC_2129	-0.306323	0.11763	-0.284722
COPS3	-0.181743	0.0270005	-0.285088
MSGN1	-0.44737	0.230348	-0.28525
CASR	-0.636847	0.355806	-0.285808
NTC_1790	-0.308457	0.118394	-0.285838
MREG	-0.650493	0.36288	-0.286371
NTC_31	-0.310097	0.119091	-0.286567
NTC_2562	-0.280743	0.0953172	-0.286591
NFE2L1	-0.471237	0.24634	-0.286731
NTC_1581	-0.269703	0.0863709	-0.286865
NKX6-3	-0.182927	0.0270005	-0.286944
NTC_2053	-0.370873	0.168354	-0.286973
NTC_545	-0.34532	0.147047	-0.287494
USP20	-0.444713	0.225241	-0.287886
TKT_P1	-0.177977	0.0240335	-0.288177
CCR5	-0.66541	0.368867	-0.288209
NTC_1704	-0.299773	0.108877	-0.288701
INSM1	-0.31154	0.118335	-0.288763
NEURL4	-0.359703	0.157303	-0.288937
NTC_74	-0.162513	0.0166485	-0.28905
NTC_1204	-0.19441	0.0325832	-0.289089
MYO1C_P2	-0.620453	0.341637	-0.289401
EPHA2	-0.278463	0.0906763	-0.2903
HYI	-0.485867	0.252606	-0.290333
NTC_1410	-0.413417	0.198469	-0.290345
NTC_940	-0.411877	0.197033	-0.290562
TMEM248	-0.25951	0.0756557	-0.290952
ZNF461	-0.28193	0.0928603	-0.291
NTC_2353	-0.42585	0.20726	-0.291062
TRIM38	-0.772786	0.419844	-0.291272
NTC_2742	-0.321357	0.123986	-0.291351
HNRNPAB	-0.29348	0.101679	-0.291358
IL1RL2	-0.373103	0.1652	-0.291764
BUB3	-0.501723	0.261867	-0.291962
AGO3	-0.359817	0.154341	-0.291998
PIK3AP1_P1	-0.573417	0.309466	-0.292091
NTC_880	-0.37974	0.169798	-0.292425
MTFR2	-0.52478	0.277054	-0.292531
GTPBP3	-0.326363	0.126545	-0.292994
DBT	-0.225913	0.0504027	-0.293133
TMX3	-0.231523	0.0541154	-0.293266
ADAM20	-0.359033	0.152217	-0.293523
ST6GALNAC4	-0.50689	0.263113	-0.293924
LOC100505679_001243531	-0.371583	0.161634	-0.294097
ESPNL_P2	-0.33008	0.128382	-0.294265
NTC_1175	-0.303587	0.10728	-0.294322
NTC_1902	-0.301327	0.105349	-0.294508
CT62	-0.461263	0.229714	-0.294661
IKZF1	-0.426867	0.203781	-0.294895
NTC_1644	-0.43846	0.212405	-0.295012
NTC_2896	-0.208373	0.0381813	-0.295504
NTC_39	-0.166553	0.0168165	-0.29551
THG1L	-0.447627	0.218188	-0.295957
NTC_1804	-0.297567	0.101027	-0.296246
VCAM1	-0.266667	0.0772176	-0.296609
NTC_1934	-0.375823	0.162271	-0.29681
NTC_2360	-0.30921	0.109592	-0.29691
NTC_1878	-0.299633	0.102041	-0.297004
EVX2	-0.39809	0.179224	-0.297216
C21orf58_P2	-0.479103	0.239633	-0.297261
HAPLN3_P1	-0.429886	0.203147	-0.297563
CDPF1	-0.374647	0.160565	-0.297601
MYLK_ENST00000360304.3	-0.50463	0.256756	-0.297973
PDLIM5	-0.468507	0.231084	-0.298078
HES1	-0.407193	0.185205	-0.298207
PRKAR1B_P1	-0.476677	0.236544	-0.298441
NTC_883	-0.539097	0.279512	-0.298444
MSANTD1	-0.43732	0.207473	-0.298707
NTC_341	-0.34083	0.132795	-0.298846
NTC_1600	-0.26169	0.0718843	-0.299207
NFIB	-0.170717	0.0175995	-0.299522
STK32C_P1	-0.66169	0.352587	-0.299569
NTC_660	-0.38381	0.165644	-0.299688
NTC_2023	-0.427467	0.198873	-0.299835
DIAPH3	-0.26976	0.0772794	-0.299956
NTC_1064	-0.30225	0.101526	-0.300262
NTC_2170	-0.298547	0.0986242	-0.300343
OSGIN1	-0.347213	0.136149	-0.300682
FUNDC1	-0.343743	0.133305	-0.300828
ANKRD55_ENST00000341048.4	-0.428037	0.198121	-0.30094
SLX4	-0.57413	0.298695	-0.301288
KRR1	-0.28704	0.088336	-0.302501
NTC_1128	-0.300903	0.0986242	-0.302714
MAN1C1_ENST00000374332.4	-0.186507	0.0236532	-0.30328
TBX2	-0.364863	0.147239	-0.303558
NTC_1143	-0.245477	0.0579562	-0.30363
HIF1AN	-0.231903	0.0487564	-0.30425
MAGEL2	-0.49039	0.239633	-0.304264
LZTR1	-0.173583	0.0175995	-0.304552
DHCR7	-0.633657	0.330571	-0.304621
MFAP3L	-0.42226	0.189819	-0.304728
KRT81	-0.657073	0.343445	-0.304976
NFKBIE	-0.458653	0.216107	-0.305157
SRSF4	-0.22768	0.0455969	-0.305334
NTC_949	-0.344253	0.129429	-0.305686
NTC_47	-0.26167	0.0678169	-0.305804
EBF2	-0.283837	0.0835452	-0.305998
ARHGEF9	-0.286837	0.0857207	-0.30603
DNAJB6	-0.30748	0.100985	-0.306171
NTC_1306	-0.393103	0.166395	-0.306172
NTC_2246	-0.34743	0.131375	-0.306255
CYP2C18	-0.426127	0.191004	-0.306367
C15orf59	-0.56414	0.28636	-0.306377
NTC_321	-0.197027	0.0276643	-0.306983
CEACAM16_ENST00000405314.2	-0.239153	0.0520305	-0.307011
NTC_2815	-0.160286	0.0120678	-0.307488
C7orf34	-0.43745	0.197932	-0.307739
NTC_2536	-0.33282	0.118742	-0.30799
SDHAF1	-0.23974	0.0518614	-0.308103
CDC123	-0.425783	0.188523	-0.308537
NTC_937	-0.45618	0.210432	-0.308783
NTC_1741	-0.3036	0.0961214	-0.308816
NTC_1791	-0.333	0.118169	-0.308857
GATA6	-0.11724	0.00231764	-0.308922
NTC_306	-0.134267	0.00498313	-0.309149
NTC_2390	-0.265667	0.0685974	-0.309154
URB1	-0.301207	0.0939605	-0.309356
METTL9	-0.418907	0.182501	-0.309461
NTC_216	-0.36183	0.139398	-0.309634
KCNJ13	-0.28298	0.0804767	-0.309674
NTC_893	-0.19063	0.0237376	-0.30969
NTC_804	-0.38976	0.160236	-0.309953
FCRL5	-0.27958	0.0778015	-0.310058
OR1E1_ENST00000322608.2	-0.284035	0.0806938	-0.310496
NTC_1388	-0.40821	0.173232	-0.3108
TRIP11	-0.25988	0.0635564	-0.311035
MCHR2	-0.39609	0.163811	-0.311191
TMEM169	-0.338807	0.120514	-0.311351
BIN1	-0.439697	0.195774	-0.311413
NTC_1050	-0.363937	0.139398	-0.311437
ID1	-0.215073	0.0354322	-0.311986
AKT3	-0.338583	0.119827	-0.311987
AMER1	-0.231043	0.0444676	-0.31236
NTC_1434	-0.287607	0.0818856	-0.312569
MYO1C_P1	-0.21787	0.036721	-0.312662
PRKAR1B_P2	-0.185967	0.0208018	-0.312777
HDAC5	-0.205557	0.0300412	-0.312915
NTC_1523	-0.1957	0.0251152	-0.313132
KPNA6	-0.716667	0.365648	-0.313138
C21orf33	-0.26497	0.0657419	-0.313236
WTAP	-0.216877	0.0359165	-0.313323
POLD4	-0.321027	0.105619	-0.313404
NTC_2278	-0.2047	0.0293819	-0.313584
SBK2	-0.45208	0.201734	-0.314296
TGM4_P2	-0.17616	0.0164179	-0.31439
VLDLR	-0.429087	0.184844	-0.314605
SFMBT2_P2	-0.22467	0.0395336	-0.31522
MOCOS	-0.416217	0.174721	-0.315349
ADAT1	-0.214327	0.0336659	-0.315662
HSPA14	-0.386127	0.152217	-0.315673
KCNRG	-0.280267	0.0743686	-0.316312
NTC_1928	-0.291053	0.0817688	-0.316495
NTC_1829	-0.351197	0.125106	-0.317033
SGCB	-0.58665	0.288024	-0.317126
FAM47B	-0.294367	0.0836094	-0.317252
NTC_2286	-0.275553	0.0705418	-0.317314
NTC_1534	-0.288007	0.0789326	-0.317598
CCDC107	-0.286845	0.0779838	-0.317823
NTC_1422	-0.481113	0.218372	-0.317922
RNF167	-0.306233	0.0913772	-0.318226
FBXO8_P1	-0.292547	0.0815784	-0.318415
ITPKB	-0.7355	0.368867	-0.318567
NTC_822	-0.293143	0.0818856	-0.318586
CKMT1A_ENST00000413453.2	-0.247595	0.0516635	-0.318609
DDX20	-0.526907	0.248062	-0.31901
NTC_1383	-0.346353	0.119844	-0.319124
NTC_1627	-0.259097	0.0583243	-0.319764
HIC2_P1	-0.449525	0.194208	-0.319942
NTC_1160	-0.386427	0.148429	-0.320147
NTC_578	-0.217167	0.0334055	-0.320578
CRMP1_P2	-0.46663	0.205301	-0.320859
YY1	-0.302847	0.0869456	-0.321245
C17orf96	-0.403853	0.159657	-0.321795
NRP2	-0.504893	0.230459	-0.321822
NTC_1188	-0.194533	0.0221325	-0.321947
ASUN	-0.572579	0.273765	-0.322145
DIP2B	-0.32528	0.102225	-0.322171
SUPT16H	-0.277617	0.0690788	-0.322217
SEPN1_P2	-0.615593	0.299283	-0.32252
CEPT1	-0.30041	0.0843236	-0.322656
RPS19	-0.39016	0.148912	-0.32269
NTC_90	-0.240317	0.0453507	-0.322845
USP36	-0.347413	0.11768	-0.322851
HEATR3	-0.514337	0.235623	-0.322891
RNF186	-0.453853	0.194223	-0.323007
NTC_2704	-0.164087	0.0107425	-0.323069
HIPK3_P2	-0.22215	0.0351128	-0.323125
NTC_2293	-0.573667	0.273153	-0.323316
AIMP2	-0.32495	0.100985	-0.323566
CHD6	-0.264507	0.0596942	-0.323774
SLC37A3	-0.356803	0.123699	-0.323846
NTC_1415	-0.241817	0.0457895	-0.323849
SPC25	-0.354485	0.121902	-0.323995
DLL1	-0.26476	0.0597212	-0.324032
NTC_1857	-0.28351	0.0718843	-0.324156
NAMPT	-0.6955	0.341568	-0.324467
TRIT1	-0.299827	0.0825504	-0.324797
TSEN2	-0.72304	0.355282	-0.324954
OASL	-0.18817	0.0187418	-0.325005
C19orf44	-0.24693	0.0482032	-0.325188
NTC_1722	-0.430807	0.175706	-0.32535
NTC_3132	-0.24254	0.0453507	-0.325832
ZC3H3	-0.311357	0.0896688	-0.326102
SETD7	-0.19822	0.0226186	-0.326178
NTC_1660	-0.37225	0.132795	-0.326396
KIAA1683_P2	-0.436823	0.178897	-0.32648
NTC_2099	-0.385857	0.14252	-0.326483
LOC100130539	-0.541197	0.249111	-0.32667
ANKRD50	-0.381703	0.139356	-0.32669
NTC_1051	-0.312547	0.0900866	-0.326717
MAPK1	-0.320427	0.0955041	-0.326828
PLOD1	-0.302017	0.0827016	-0.326929
CSRNP3_P2	-0.52161	0.236057	-0.327041
NTC_2629	-0.40149	0.152983	-0.327358
NTC_3183	-0.329867	0.101542	-0.327675
SPRED3	-0.148693	0.00625361	-0.327701
PTPDC1	-0.57336	0.268156	-0.32774
NTC_1918	-0.17457	0.0132485	-0.327814
NTC_2720	-0.44907	0.185983	-0.328057
SCCPDH	-0.268223	0.0596942	-0.328324
ATPAF2	-0.290023	0.0735051	-0.328794
COMMD4	-0.275593	0.0639508	-0.329101
CST2	-0.234197	0.0392479	-0.329323
COL4A1	-0.1412	0.00463606	-0.32954
NTC_533	-0.324113	0.0959363	-0.329953
SPIN1	-0.233143	0.0384239	-0.329991
MBD6	-0.45071	0.185205	-0.330076
SAC3D1	-0.301303	0.0800281	-0.330457
NTC_3522	-0.404707	0.152568	-0.330458
CHIC2	-0.60398	0.283555	-0.330596
CDIPT	-0.276417	0.0635564	-0.330827
C1QC	-0.34117	0.107119	-0.33098
LMO4	-0.603147	0.28259	-0.331033
NTC_1764	-0.38028	0.13449	-0.331342
NTC_1530	-0.3531	0.115097	-0.331539
TRDMT1	-0.289123	0.0713268	-0.331551
RHOXF1	-0.208043	0.0253495	-0.332044
NTC_1609	-0.256013	0.0503146	-0.332384
NTC_3337	-0.515917	0.226589	-0.332643
NTC_773	-0.18969	0.0176238	-0.332697
ZNF212	-0.388027	0.138716	-0.332877
NRTN_ENST00000303212.2	-0.444183	0.17803	-0.332919
SERF1B_ENST00000380751.5	-0.468563	0.194551	-0.333133
RHOV	-0.429563	0.16731	-0.333547
CBX6	-0.383683	0.134692	-0.334057
STYX	-0.433566	0.169392	-0.334326
NTC_596	-0.21608	0.0283053	-0.33452
NTC_164	-0.34716	0.108622	-0.334691
NTC_201	-0.283947	0.0661923	-0.334828
RNF145_P1	-0.274143	0.0600398	-0.334883
NT5C2	-0.2163	0.0282487	-0.335049
IL10RB	-0.178327	0.0131637	-0.335365
COL12A1	-0.445007	0.176297	-0.335426
NTC_1607	-0.4388	0.17202	-0.335428
CDK13	-0.30408	0.0784061	-0.336206
NTC_1140	-0.21652	0.0279192	-0.336493
C16orf62	-0.348137	0.10795	-0.336571
BRMS1L	-0.23404	0.0363657	-0.336856
TTC17	-0.517183	0.223138	-0.336907
UBR5	-0.571777	0.257208	-0.337186
NTC_2792	-0.51087	0.218403	-0.337553
TMC1_ENST00000340019.3	-0.239183	0.0387475	-0.337668
HYAL2_P2	-0.440893	0.171426	-0.337691
PCNXL3	-0.48629	0.202056	-0.337742
TMEM63B	-0.3091	0.0806508	-0.337967
NTC_749	-0.26486	0.0527902	-0.338344
DENND2D_P1	-0.424003	0.158798	-0.338844
ARSA	-0.478013	0.195245	-0.339113
NTC_2151	-0.277747	0.0600957	-0.339172
ABAT_P2	-0.504917	0.212896	-0.339219
NTC_2144	-0.29596	0.0713892	-0.339279
ZWILCH	-0.341202	0.101145	-0.339515
TRAPPC2L	-0.30536	0.0772794	-0.339541
FOXK1	-0.51041	0.216107	-0.339592
MAPK8IP1_P1	-0.322377	0.0883371	-0.339739
PSME1	-0.85801	0.401612	-0.339938
ZNF507	-0.45592	0.179224	-0.340392
ARHGAP15	-0.427233	0.159657	-0.340425
SYBU_P1	-0.223697	0.0299417	-0.340852
NTC_2701	-0.252597	0.04463	-0.3411
FAXDC2_P1	-0.810313	0.378781	-0.341638
NTC_186	-0.363403	0.114699	-0.34176
DOK2	-0.49399	0.203147	-0.341935
ADARB2_ENST00000381312.1	-0.19909	0.019164	-0.34194
NTC_1014	-0.232653	0.0337916	-0.342278
AGO2	-0.324813	0.0881035	-0.34268
C12orf50	-0.405737	0.142756	-0.343013
XPNPEP3	-0.386763	0.129211	-0.343717
GDAP1L1	-0.24393	0.0389661	-0.343774
NTC_310	-0.303917	0.0737922	-0.34403
PPHLN1	-0.644853	0.292582	-0.344191
SYT9	-0.290477	0.0653137	-0.344214
CARKD	-0.259243	0.0469059	-0.344475
ABI2	-0.27972	0.0583707	-0.34512
KIF17_ENST00000247986.2	-0.410637	0.14415	-0.345421
DNAJA2	-0.375417	0.120037	-0.345641
NTC_1657	-0.285453	0.0611553	-0.346417
NTC_732	-0.19744	0.0175394	-0.346702
NTC_2719	-0.379477	0.121958	-0.346762
C19orf25	-0.48443	0.192256	-0.34691
RASSF2	-0.306243	0.0735959	-0.347019
NTC_1877	-0.324787	0.0852988	-0.347215
OGT	-0.62648	0.279013	-0.347305
NTC_524	-0.19043	0.0149623	-0.347535
KCNJ11	-0.905793	0.413338	-0.347548
LRRFIP2	-0.20731	0.0210146	-0.347758
NTC_2252	-0.307587	0.0737551	-0.348252
KIAA0391	-0.33778	0.0927702	-0.348789
SMYD3	-0.25063	0.0404539	-0.349137
PTGS1	-0.40227	0.135299	-0.349455
HP	-0.456503	0.171573	-0.349476
BAHCC1	-0.3936	0.128996	-0.350077
SSBP3	-0.403213	0.135416	-0.350123
NTC_2863	-0.479667	0.186092	-0.350287
LIM2	-0.573187	0.244169	-0.350967
NTC_493	-0.40558	0.13611	-0.351276
RBPJ	-0.28199	0.056793	-0.351276
MMP8	-0.287393	0.0595711	-0.352047
ICMT	-0.472773	0.179945	-0.35215
NTC_3234	-0.348327	0.0971571	-0.35269
NTC_3148	-0.5343	0.21817	-0.353282
PDK3	-0.767337	0.346204	-0.353487
PDCD5	-0.357647	0.102103	-0.354413
TRIM49_ENST00000329758.1	-0.363467	0.105506	-0.355006
TAF3	-0.32149	0.0783851	-0.355493
NTC_1087	-0.29957	0.0648847	-0.355846
TMIGD1	-0.31877	0.0761786	-0.356438
NELFE	-0.429103	0.147544	-0.356618
RSL1D1_P1	-0.42859	0.146939	-0.356957
OTUD4	-0.353417	0.0976969	-0.356993
EFCAB1	-0.34914	0.0947736	-0.357279
NTC_1437	-0.249143	0.036699	-0.357607
ENTPD6	-0.23773	0.0308875	-0.359024
NTC_539	-0.488333	0.183747	-0.359305
PPP2R2A	-0.56033	0.228258	-0.359493
FOXP2_ENST00000393494.2	-0.33008	0.0813387	-0.359689
CASD1	-0.433097	0.147402	-0.360119
EPHX2	-0.52515	0.206146	-0.360161
ZNF581_P1	-0.657047	0.28259	-0.360616
DEDD	-0.244733	0.03355	-0.360812
CANX_P1	-0.260253	0.0408467	-0.361451
GTF2H5	-0.319033	0.0735959	-0.361511
UBXN6_P1	-0.647407	0.275785	-0.362178
RUNDC1	-0.5149	0.197932	-0.362224
MROH8	-0.286603	0.05445	-0.362267
NTC_2498	-0.242483	0.031957	-0.362618
PNPLA3	-0.36823	0.103265	-0.363092
ACBD3	-0.330563	0.0793539	-0.363762
LOC728392	-0.15418	0.00436387	-0.363885
KEL_P1	-0.633777	0.26648	-0.364
RAPH1	-0.249817	0.0348908	-0.364055
NTC_270	-0.270483	0.0449842	-0.364325
TRPV3_P2	-0.398163	0.121308	-0.364761
VPS35	-0.703797	0.302508	-0.365456
NTC_1448	-0.161633	0.0054348	-0.36607
VPS13C	-0.48083	0.173105	-0.366243
NTC_3143	-0.25642	0.0371521	-0.366685
C17orf66	-0.667087	0.281508	-0.367237
NKX3-1	-0.289127	0.0535589	-0.367529
DOCK11	-0.316253	0.0684841	-0.368249
SSX4B_ENST00000376884.2	-0.319663	0.0704318	-0.368326
CASK	-0.454233	0.154053	-0.368987
BOD1	-0.156423	0.00432793	-0.369741
IAH1	-0.478037	0.168104	-0.370202
PFKM_P2	-0.34212	0.0827016	-0.37034
HLF_P1	-0.31705	0.0675928	-0.37098
VPS33B	-0.3802	0.105506	-0.37135
UXS1	-0.43895	0.142476	-0.371465
NTC_895	-0.256823	0.0356735	-0.371791
SNRNP25	-0.60866	0.244538	-0.372289
STRADB	-0.447383	0.147017	-0.372506
SUCLG1	-0.399667	0.116905	-0.372556
NTC_17	-0.457881	0.153439	-0.372745
RRAGB	-0.368933	0.0976271	-0.372781
HBS1L	-0.357233	0.0904568	-0.372794
LOC200726_001102659	-0.434805	0.138871	-0.372797
PNP	-0.24392	0.0296133	-0.372835
SRRT	-0.327855	0.0728648	-0.372929
CLN8	-0.22481	0.0219137	-0.373024
GAL	-0.622183	0.25072	-0.373814
UCN	-0.289277	0.0510044	-0.373859
NTC_2412	-0.302213	0.0578766	-0.373988
TRAPPC9	-0.585563	0.229714	-0.374065
IGBP1	-0.65088	0.266067	-0.374262
BAP1	-0.292457	0.0524689	-0.374373
HOXC6	-0.591617	0.232785	-0.37452
HOXC5	-0.591617	0.232785	-0.37452
LIN28A	-0.43174	0.135416	-0.374893
GAPVD1	-0.640433	0.259644	-0.375051
MSANTD3-TMEFF1	-0.268587	0.0401169	-0.375128
NECAP1	-0.444753	0.143249	-0.375331
NUP107	-0.2534	0.0328331	-0.375967
NTC_2316	-0.39763	0.113269	-0.376114
FAM47A	-0.64894	0.262662	-0.376777
FAM104B	-0.279697	0.0449177	-0.376914
DCDC2	-0.361653	0.0904568	-0.377407
NTC_810	-0.26558	0.0378991	-0.377488
TM9SF2	-0.33642	0.0752403	-0.377985
SRSF11_P2	-0.302433	0.0551246	-0.380659
PPFIA2_ENST00000549396.1	-0.392763	0.107119	-0.381032
NTC_859	-0.1791	0.00743512	-0.381252
MLIP	-0.291333	0.0491098	-0.381306
SLC27A4	-0.352593	0.0825504	-0.381958
TAF8	-0.288327	0.0472702	-0.382152
NTC_1696	-0.191383	0.0100259	-0.382551
NTC_805	-0.289887	0.047702	-0.383075
EIF4E	-0.39893	0.109495	-0.383215
PNISR_P1	-0.48234	0.160027	-0.38385
ISCA2	-0.44593	0.137543	-0.384196
NTC_2798	-0.176273	0.00659607	-0.384402
NUDC	-0.396443	0.107233	-0.38442
NTC_2114	-0.36811	0.0901961	-0.384606
NTC_3247	-0.314857	0.0596769	-0.385446
ZNF699_ENST00000591998.1	-0.34452	0.076029	-0.385525
NTC_2078	-0.299393	0.0513259	-0.386117
NTC_783	-0.306107	0.0544987	-0.386801
FCGR1B	-0.345823	0.0760975	-0.386848
TXNL1	-0.355773	0.0815784	-0.387233
NTC_2267	-0.191223	0.00943938	-0.387238
B3GNT8	-0.2868	0.0445672	-0.387463
ITGA11	-0.460867	0.144203	-0.3876
UBE2O	-0.389367	0.100985	-0.387709
CHD7	-0.328673	0.0657419	-0.388544
BIRC6	-0.39429	0.103265	-0.388789
NTC_130	-0.22712	0.0194024	-0.388862
STK33	-0.445047	0.133685	-0.388934
UBOX5	-0.24612	0.0262556	-0.389061
MAP2_P1	-0.34502	0.074488	-0.389153
VAPA	-0.171737	0.00538201	-0.38968
FERMT2	-0.584377	0.21519	-0.389884
NTC_684	-0.338713	0.0705473	-0.390035
COMP	-0.683517	0.268156	-0.390706
RASAL2	-0.623823	0.236041	-0.391145
NTC_472	-0.286377	0.0430277	-0.391263
FBXO38	-0.398893	0.104361	-0.391498
OGFOD1	-0.478363	0.151683	-0.39181
GCSAM	-0.307927	0.0533551	-0.391936
NTC_1663	-0.651913	0.250315	-0.392135
PPP1R1C_ENST00000409137.3,ENST00000409702.1,ENST00000452904.1	-0.28973	0.0439994	-0.393034
CCDC61	-0.321607	0.0599357	-0.393104
DDB1_P1	-0.313037	0.0553744	-0.39339
SUZ12	-0.3215	0.0597212	-0.393475
NTC_1587	-0.201497	0.0111408	-0.39354
NTC_247	-0.414883	0.112088	-0.394322
PLCXD3	-0.27174	0.0353018	-0.394622
NID2	-0.408887	0.108283	-0.394756
PDE3B	-0.568647	0.201734	-0.395335
HOOK2_P1	-0.425183	0.117512	-0.395386
NTC_1729	-0.453953	0.13449	-0.395535
BOLA3	-0.387783	0.0951738	-0.396114
NTC_3854	-0.47582	0.146471	-0.396953
PIGO	-0.55104	0.190383	-0.396954
NTC_731	-0.41425	0.109757	-0.397501
MKRN2	-0.352587	0.0743686	-0.397933
NCK2	-0.306703	0.0504027	-0.397962
C3orf17	-0.50054	0.160027	-0.398333
NTC_463	-0.181553	0.00639308	-0.398381
EIF5A	-0.57829	0.204321	-0.398839
SRM	-0.567103	0.197957	-0.398916
NTC_972	-0.184977	0.00695708	-0.399101
IFT80	-0.53598	0.179775	-0.39945
HIST1H2AJ	-0.428933	0.116841	-0.399939
SHROOM1	-0.367487	0.0814735	-0.400187
POFUT2	-0.271407	0.0334826	-0.400374
TRIP13	-0.44917	0.1283	-0.400557
CCDC181	-0.635121	0.233929	-0.400708
PAM16	-0.514297	0.166063	-0.401011
CCDC41	-0.317743	0.0541566	-0.402374
NTC_2122	-0.43307	0.11763	-0.402531
IQCF1	-0.309153	0.0498635	-0.402585
S100P	-0.23837	0.0204624	-0.402617
MTSS1L	-0.319607	0.0549776	-0.402645
CCNG2	-0.19032	0.00755646	-0.403798
SCFD1	-0.312503	0.0509852	-0.403928
NTC_2253	-0.243247	0.0216531	-0.404879
NTC_314	-0.44334	0.12206	-0.404959
MND1	-0.490547	0.148991	-0.405604
PUF60	-0.45602	0.1283	-0.406666
NTC_1227	-0.461727	0.131375	-0.407006
MDFI	-0.322077	0.0543371	-0.407396
NTC_1184	-0.42346	0.109065	-0.407502
NTC_599	-0.400763	0.0961214	-0.407648
NTC_214	-0.2878	0.0381813	-0.408143
FKRP	-0.44458	0.120575	-0.408455
CAB39L_P2	-0.553	0.182501	-0.408521
DNAJC25	-0.36374	0.0752403	-0.40868
OTOG	-0.688297	0.253572	-0.410155
NTC_418	-0.341043	0.0625656	-0.410502
RAB8B	-0.453477	0.124315	-0.410612
RNPEP	-0.327643	0.055805	-0.410644
GRM6	-0.460357	0.127429	-0.411895
AGPAT4	-0.496193	0.14786	-0.411914
ZBTB10	-0.440553	0.115419	-0.413117
NTC_614	-0.589793	0.199211	-0.41326
NTC_2402	-0.269577	0.0291933	-0.413724
ATG3	-0.49568	0.14628	-0.413801
RXRB	-0.33641	0.0587376	-0.414149
RHOU	-0.390067	0.0866032	-0.414433
NTC_2125	-0.295753	0.0396311	-0.414636
NTC_560	-0.338083	0.0591529	-0.415174
RIPPLY2	-0.484533	0.138776	-0.415577
UBE2M	-0.30021	0.0412736	-0.415589
AKT1	-0.919433	0.352587	-0.416258
NELFCD	-0.385478	0.0831222	-0.416426
C19orf68	-0.685717	0.246901	-0.416557
ZEB2_P2	-0.440007	0.112939	-0.416755
CNPY2	-0.454953	0.121315	-0.416776
PAN3	-0.344573	0.0616127	-0.417047
NTC_3493	-0.39718	0.0890504	-0.417184
DDX41	-0.4446	0.114757	-0.418021
MYO19	-0.279423	0.0318438	-0.41829
TDRD6	-0.468637	0.126545	-0.420721
NTC_15	-0.5267	0.158857	-0.42083
MALT1	-0.63326	0.215801	-0.421718
NTC_1095	-0.45643	0.118687	-0.422471
RBM26	-0.396277	0.0857999	-0.422634
PCGF6	-0.552537	0.171426	-0.423201
SMAD4	-0.596117	0.194143	-0.424362
ITGA5	-0.706053	0.250327	-0.424686
BMP6	-0.686117	0.239869	-0.42541
NTC_2336	-0.404553	0.0886869	-0.425647
NTC_132	-0.317847	0.0452598	-0.427277
AMPD2_P1	-0.331387	0.0512945	-0.427465
THRAP3	-0.3954	0.0829211	-0.42756
NTC_2339	-0.281957	0.0304138	-0.427708
POU4F3	-0.41898	0.0953149	-0.427711
NUP98	-0.24729	0.0186165	-0.427837
PTBP3	-0.375027	0.0719878	-0.428558
GP1BB	-0.36603	0.0673224	-0.428929
WDR91	-0.308317	0.0405355	-0.429228
NTC_1284	-0.439247	0.105349	-0.429306
COA5	-0.36135	0.0648482	-0.429321
FMOD	-0.341383	0.0551905	-0.429507
GPKOW	-0.62223	0.204021	-0.429541
NTC_1603	-0.39875	0.0832514	-0.430494
IBA57	-0.389307	0.078311	-0.430642
TRIM74_ENST00000395244.1	-0.31525	0.0428937	-0.431138
NTC_1002	-0.492173	0.132795	-0.431547
MZT1	-0.53648	0.156765	-0.431733
ARHGEF7_ENST00000370623.3	-0.341617	0.0539854	-0.433076
SCAF1	-0.43207	0.0993204	-0.43335
NTC_1946	-0.66125	0.22097	-0.433559
IFNL1	-0.26356	0.0225643	-0.433972
RARA_P1	-0.477863	0.123314	-0.434372
NEO1	-0.331233	0.0483684	-0.435717
GPR146_P2	-0.338633	0.0516116	-0.435907
LIN54_P2	-0.335157	0.0498064	-0.436614
C12orf43	-0.342207	0.0529599	-0.436674
GOLGA7	-0.32121	0.0436155	-0.436961
TRMT10C	-0.261013	0.021134	-0.437202
TRIM73_ENST00000323819.3	-0.474993	0.120037	-0.437319
TRIM74_ENST00000285805.3	-0.474993	0.120037	-0.437319
CMTR2	-0.383353	0.0720775	-0.437866
NTC_3036	-0.372653	0.066449	-0.438804
NTC_77	-0.233743	0.0132485	-0.438931
NTC_2214	-0.442207	0.101027	-0.440244
PACS2	-0.56261	0.164831	-0.440502
RAB37	-0.66846	0.219171	-0.440661
CETN3	-0.234477	0.013201	-0.440674
SPANXN1	-0.615943	0.192349	-0.44096
TRIM54	-0.370723	0.0645377	-0.44123
LRRIQ3	-0.478447	0.119521	-0.441394
TMEM87A	-0.237363	0.0137851	-0.441636
NIP7	-0.46395	0.111554	-0.441919
ZCCHC11	-0.172977	0.00277267	-0.442319
NTC_176	-0.271287	0.0233757	-0.442532
FAM83F	-0.376797	0.0668498	-0.442698
DCTN3	-0.46884	0.113674	-0.442744
CS	-0.480687	0.119827	-0.442927
TNP2	-0.382077	0.0690737	-0.443471
FAM168A	-0.36801	0.062164	-0.44399
NTC_785	-0.398397	0.0765466	-0.44464
ERCC5	-0.329447	0.0444676	-0.445397
NTC_2829	-0.360597	0.0581238	-0.44557
CBWD1_ENST00000356521.4	-0.345373	0.0510044	-0.446358
CARD8_P2	-0.285667	0.0272345	-0.447034
C1orf65	-0.296907	0.0310389	-0.447763
ZMAT5	-0.443553	0.0978211	-0.447797
NTC_1070	-0.314913	0.0378247	-0.447878
FEN1	-0.183907	0.00366793	-0.447919
FANCB	-0.402767	0.0772176	-0.447991
TBP	-0.424467	0.0879307	-0.448177
NTC_154	-0.23261	0.0117718	-0.448741
NTC_762	-0.403783	0.0772474	-0.449054
NTC_1819	-0.41112	0.0807943	-0.449198
STT3A	-0.55318	0.154091	-0.449305
NTC_1541	-0.450983	0.100669	-0.449678
KIF1C	-0.33708	0.0462954	-0.449821
NTC_139	-0.337253	0.0463263	-0.449954
ELK1	-0.416133	0.0819475	-0.452114
NTC_3304	-0.270083	0.0211652	-0.452222
NTC_1454	-0.36193	0.056148	-0.452653
NTC_2153	-0.29011	0.0274271	-0.4531
SPATA33	-0.853163	0.294204	-0.453329
NTC_884	-0.363973	0.0567074	-0.453642
PRSS12	-0.20503	0.00608317	-0.45432
HSF2	-0.31307	0.0353018	-0.454641
ALDH1B1	-0.479523	0.112629	-0.454756
NTC_2495	-0.291673	0.0275867	-0.454806
HAND2_P2	-0.229493	0.0104265	-0.454824
NTC_1828	-0.38465	0.0656537	-0.454941
EIF3A	-0.67352	0.210959	-0.455166
AP2M1_P1	-0.403457	0.0742506	-0.455624
NTC_2342	-0.44903	0.0963844	-0.456212
DNAAF3_P2	-0.348517	0.0490793	-0.456244
NTC_2650	-0.34553	0.0477783	-0.456366
ANXA4	-0.29873	0.0296256	-0.456559
DMRTA2	-0.45998	0.101679	-0.456654
FBXO22	-0.46086	0.102101	-0.456699
ATP5E	-0.491727	0.117674	-0.456971
ACTN2	-0.313827	0.0348908	-0.457336
SPTLC2	-0.485017	0.11404	-0.457343
NTC_980	-0.47831	0.110607	-0.457369
RING1	-0.428267	0.0853904	-0.457642
NTC_1352	-0.24713	0.0140425	-0.457822
PIK3CA	-0.3852	0.0647803	-0.457832
KLHDC7A	-0.499117	0.120963	-0.457863
TUBB_P1	-0.46226	0.102061	-0.458165
NTC_1331	-0.39888	0.0708492	-0.458578
SEC23IP	-0.231217	0.0103838	-0.458651
BCAT2	-0.452343	0.0967426	-0.458849
SLC25A36	-0.406903	0.0742506	-0.459516
BBC3	-0.426357	0.0829211	-0.461034
TSC2	-0.186217	0.00332563	-0.461468
C11orf70	-0.358113	0.0510044	-0.462823
GRPEL1	-0.527487	0.132387	-0.463216
VTI1A	-0.40574	0.0718029	-0.464109
SLC25A40	-0.44667	0.0913772	-0.464162
NTC_472	-0.46395	0.0996719	-0.464612
EHD2	-0.468933	0.102101	-0.4647
BAAT_P2	-0.455487	0.0953512	-0.464903
NTC_1381	-0.388097	0.0631638	-0.465534
CARD17	-0.645203	0.189449	-0.466165
ALG3	-0.24761	0.0130219	-0.466826
NTC_543	-0.432583	0.0831282	-0.467299
RSRC2	-0.600685	0.165859	-0.468691
ING3	-0.478287	0.104723	-0.468701
NTC_1515	-0.420427	0.0765466	-0.469227
NTC_3019	-0.587527	0.158857	-0.46943
DLD	-0.54298	0.136447	-0.469697
PLEKHG6	-0.87654	0.29107	-0.469828
NTC_86	-0.315627	0.0323814	-0.47019
WDFY4	-0.397587	0.0656302	-0.470304
PDCD1	-0.431043	0.0809832	-0.470529
CCR1	-0.28312	0.0216555	-0.471234
DLL4	-0.3638	0.0506396	-0.471306
KCNQ3	-0.218887	0.00702218	-0.471379
NTC_2339	-0.405893	0.0689289	-0.471485
NTC_2033	-0.482117	0.104985	-0.471931
ATP5G3	-0.411363	0.0709639	-0.472641
SRPRB	-0.26108	0.0154267	-0.473006
NTC_2447	-0.33824	0.0399389	-0.473064
ZNF622	-0.502123	0.114197	-0.473173
CINP	-0.59007	0.157666	-0.473391
NTC_35	-0.699363	0.210287	-0.473601
MIER3	-0.479747	0.102991	-0.473605
NTC_1237	-0.56445	0.144442	-0.474311
MTMR4_P2	-0.439603	0.0827016	-0.475865
C16orf45	-1.60372	0.50423	-0.476899
NTC_1305	-0.568053	0.144641	-0.476999
ABCC5	-0.24189	0.0106605	-0.477061
MRRF	-0.355817	0.0455655	-0.47728
DUS4L	-0.356167	0.0457024	-0.477285
ETF1	-0.523917	0.12195	-0.478764
ADAMTS7	-0.42259	0.0735051	-0.479083
SLC35B2	-0.39314	0.0604266	-0.479148
C10orf95	-0.427257	0.0752888	-0.479924
NRG2	-0.390403	0.0589777	-0.479928
NTC_1012	-0.47637	0.0979636	-0.480626
GCN1L1	-0.22291	0.0069783	-0.48065
CNNM3	-0.459843	0.0895722	-0.481836
NTC_2050	-0.53455	0.125076	-0.482606
OLA1	-0.29471	0.022856	-0.483619
DEF6	-0.376527	0.0519293	-0.483681
NTC_2295	-0.55586	0.134837	-0.483704
NFE2L2_P2	-0.515857	0.115029	-0.48449
MRPS36	-0.26986	0.0159663	-0.484884
NTC_1903	-0.302397	0.0249129	-0.484916
SLC7A4	-0.421247	0.070528	-0.485124
NTC_1485	-0.47701	0.0961214	-0.485205
ZNF513	-0.47049	0.0928603	-0.485626
TBC1D22B	-0.254513	0.0123474	-0.485719
HTR6	-0.244817	0.0102983	-0.486508
TMEM229A	-0.304303	0.0250934	-0.48702
NTC_982	-0.346347	0.0390464	-0.487801
DFFB	-0.533863	0.121978	-0.487801
RAMP3	-0.434657	0.075305	-0.488196
TBC1D31	-0.352853	0.0413054	-0.488347
ADK_P2	-0.397067	0.0587376	-0.488822
VPS37B	-0.361557	0.0442575	-0.489552
BRSK2	-0.43518	0.0749558	-0.489662
SNRNP70	-0.50114	0.105359	-0.489779
KDM3A	-0.28528	0.0191446	-0.490098
PERP	-0.513237	0.110661	-0.490658
NTC_913	-0.645657	0.173722	-0.490793
PDCL	-0.47739	0.0934462	-0.491444
CNTFR	-0.23728	0.00845571	-0.491846
FAU	-0.61098	0.155981	-0.493017
TSPYL2	-0.341193	0.0354322	-0.494936
CPSF7	-0.357793	0.0413428	-0.495043
CASC3	-0.474743	0.0903566	-0.495651
PBLD_P1	-0.374237	0.0472746	-0.496003
ZC2HC1A	-0.50633	0.104771	-0.496082
MLX	-0.35414	0.0397057	-0.496202
C3orf27_ENST00000356020.2	-0.454133	0.0807568	-0.496286
ACTR3	-0.479887	0.0924295	-0.496294
NTC_1450	-0.209367	0.00423615	-0.496833
PPP2CA	-0.519533	0.109944	-0.498143
PAPL	-0.440693	0.0740137	-0.498287
LYPD6	-0.496537	0.0991181	-0.498447
DEFB107B_ENST00000355602.2	-0.300123	0.0217397	-0.499029
DEFB107A_ENST00000335021.2	-0.300123	0.0217397	-0.499029
TARBP2	-0.499173	0.0998116	-0.499582
USF2	-0.795073	0.23524	-0.499695
ZNF530	-0.392027	0.0527901	-0.500794
NTC_117	-0.311637	0.0247121	-0.500828
HECW2	-0.1703	0.00114001	-0.501209
WBP5	-0.52298	0.109474	-0.502421
RAB10	-0.439493	0.0718029	-0.502718
CREBBP	-0.38805	0.0506396	-0.502723
UCHL5	-0.936203	0.290155	-0.503088
RASGRP1_P2	-0.286963	0.0176183	-0.503344
SPATA17	-0.347217	0.0355015	-0.503379
HSBP1	-0.385793	0.0493613	-0.504083
TTC5	-0.356397	0.0384239	-0.504443
SERINC1	-0.36052	0.0397057	-0.505142
NUP155	-0.538512	0.115153	-0.505514
SOBP	-0.627897	0.156476	-0.505803
LITAF	-0.208353	0.00372109	-0.506159
ZNF692	-0.31144	0.0236532	-0.506436
ZNF362	-0.14818	0.000378467	-0.507068
ZBTB43	-0.428047	0.0653398	-0.507159
RPS6KB1	-0.715427	0.195245	-0.507538
PGAM1	-0.30973	0.0229478	-0.507727
NTC_1700	-0.403577	0.0550449	-0.508217
PTPLB	-0.40398	0.0547143	-0.509782
MEF2B	-0.606273	0.144233	-0.509837
MED12L	-0.31661	0.0244469	-0.510304
NTC_863	-0.445643	0.0713822	-0.51089
ETNK1	-0.455077	0.075305	-0.511131
ARHGDIG	-0.325943	0.0269856	-0.511362
CWC22	-0.53695	0.111554	-0.511453
GZF1	-0.429617	0.0644328	-0.511627
CBY3	-0.50479	0.0969264	-0.511634
FDFT1_P1	-0.69544	0.183693	-0.511779
TNKS1BP1_P1	-0.40721	0.0549165	-0.513205
NTC_704	-0.233023	0.0062025	-0.514383
HMGA2	-0.280687	0.0146992	-0.514416
NTC_759	-0.31381	0.0229338	-0.514499
MYL12B	-0.442447	0.0684951	-0.515158
STRN3	-0.468	0.0790821	-0.515699
TGIF1	-0.332007	0.027733	-0.516935
SLC44A1	-0.345537	0.0318438	-0.51726
DVL3	-0.515933	0.0990938	-0.517973
TOMM20	-0.438657	0.0657419	-0.518561
VASH2	-0.463897	0.0759909	-0.519211
DENR	-0.366223	0.0380726	-0.519813
COG6	-0.781877	0.216324	-0.519866
NRIP2	-0.622937	0.146192	-0.5202
NXPH4_P2	-0.489473	0.0860111	-0.521507
WDR20	-0.364463	0.0370576	-0.521592
AP1S2	-0.452767	0.0703639	-0.521882
METTL21B	-0.460427	0.0735051	-0.521978
TSEN15	-0.64038	0.152767	-0.522532
TRIM24	-0.460973	0.0732939	-0.523174
NTC_222	-0.526883	0.101542	-0.523383
LIN37	-0.31454	0.0216555	-0.52353
NTC_2575	-0.52551	0.100669	-0.523989
RALGAPB	-0.42686	0.0592055	-0.52403
NTC_2201	-0.416743	0.0551058	-0.524598
RXRA	-0.550383	0.111231	-0.524942
HGSNAT	-0.316927	0.02198	-0.525455
NTC_1102	-0.501883	0.088917	-0.527487
NTC_2513	-0.52161	0.0973664	-0.527656
ANKRD13D	-0.606473	0.134692	-0.528031
SPNS1	-0.375483	0.0391944	-0.528221
ACTR8	-0.723426	0.18516	-0.529876
NTC_1392	-0.689187	0.16985	-0.530628
TFG	-0.53089	0.0998116	-0.531325
EHMT1	-0.269187	0.0106039	-0.531518
NTC_2265	-0.25741	0.00852469	-0.532664
FAM89B	-0.532433	0.0994603	-0.533685
PITX2_P1	-0.444903	0.0631529	-0.533709
TRPM7	-0.733857	0.186832	-0.53465
ADAMTS16_P1	-0.366283	0.0344269	-0.53591
SMAP2_P1	-0.707133	0.174577	-0.536016
ZC3H6	-0.610033	0.132176	-0.536127
GUCY1A2	-0.4156	0.0506511	-0.538373
GAS8_P2	-0.304563	0.0170703	-0.538395
TMEM160	-0.28346	0.0125809	-0.538656
COMMD6_P1	-0.473203	0.0726704	-0.538809
NTC_760	-0.570203	0.113332	-0.539211
SLC25A3	-0.452977	0.0644932	-0.539262
NTC_239	-0.194837	0.00170593	-0.539316
ATG2B	-0.417367	0.0510044	-0.539401
EFHC2	-0.37274	0.0356489	-0.53971
HEATR4	-0.417827	0.0510044	-0.539996
HES3	-0.68705	0.163581	-0.540204
RNASE4	-0.51826	0.0906763	-0.540289
CACNA2D2	-0.634003	0.140229	-0.540907
NUBP1	-0.51929	0.0908413	-0.540953
NTC_418	-0.261237	0.00830413	-0.543557
ATP6AP1	-0.355023	0.0291945	-0.544854
GMEB2	-0.307183	0.0167258	-0.545746
KIFAP3	-0.46456	0.0666794	-0.546326
NTC_2194	-0.3217	0.0199606	-0.546834
RUNDC3A	-0.815503	0.213396	-0.54705
WNT2B	-0.48843	0.075389	-0.548357
ISCA1	-0.47339	0.0694188	-0.548433
BICD1	-0.38744	0.0380726	-0.549928
FBN1	-0.16631	0.00047908	-0.552081
CEP170	-0.494343	0.0752403	-0.555419
NTC_1811	-0.37026	0.0316129	-0.55544
ERCC6L	-0.433193	0.0520305	-0.556108
IL18	-0.276053	0.00963756	-0.556533
SH3BP5L	-0.64143	0.135543	-0.556712
EIF2AK2	-0.36065	0.0284722	-0.557413
ATL2	-0.567847	0.103982	-0.558218
EFTUD1	-0.346593	0.0245081	-0.558254
KIAA0930_P1	-0.195227	0.00137159	-0.55889
ABCA1	-0.453267	0.0584014	-0.559139
NHLRC4	-0.318593	0.0172574	-0.561688
CRELD1	-0.598133	0.114788	-0.562307
ZNF264	-0.24446	0.00500689	-0.562364
KLHL36_P2	-0.495273	0.0718029	-0.566523
NTC_1818	-0.616977	0.120565	-0.566864
RPN2	-0.560783	0.0973137	-0.567415
EVI5L	-0.608737	0.116841	-0.567589
NTC_820	-0.22659	0.0031245	-0.567658
NFIL3	-0.31607	0.0158905	-0.568567
EIF4EBP3	-0.325933	0.0179497	-0.569061
VPS53	-0.804347	0.196065	-0.569156
HCN2	-0.50183	0.0732939	-0.569543
NEURL_ENST00000369780.4	-0.446117	0.0526256	-0.570495
PRKACG	-0.595303	0.109847	-0.571023
EHBP1L1	-0.615517	0.118091	-0.571065
IFNA1_ENST00000276927.1	-0.80087	0.193199	-0.571817
NACAD	-0.476807	0.0630085	-0.572455
RPL21	-0.49549	0.0698732	-0.572633
FDX1L	-0.792757	0.188954	-0.573673
LDLRAP1_P1	-0.311813	0.0144135	-0.57412
USP3	-0.406777	0.0386887	-0.574538
GCC1	-0.514453	0.0761786	-0.575245
TBXA2R	-0.32675	0.0173252	-0.575512
DDOST	-0.59999	0.109654	-0.575976
ARMC4	-0.907327	0.231233	-0.577014
DHRS7B	-0.35473	0.0235035	-0.577808
RAB1A	-0.503257	0.0709639	-0.578223
ZNF672	-0.563067	0.0928603	-0.58118
GRIA4	-0.37139	0.0272345	-0.581181
KIAA1432	-0.482627	0.0622271	-0.582058
RABL5	-0.263137	0.00611105	-0.582554
NTC_1092	-0.331957	0.017451	-0.583639
POLR1E	-0.60751	0.108421	-0.586177
LRCH1	-0.3504	0.0212114	-0.58637
CORT	-0.57868	0.0969264	-0.586526
CHD5	-0.33117	0.0169393	-0.586537
ZNF880	-0.528267	0.0770769	-0.588001
FAM71E1	-0.443947	0.0470289	-0.589399
NTC_1080	-0.342423	0.0189848	-0.589514
RALGDS_P1	-0.36248	0.0236246	-0.589623
LOC100130705	-0.543567	0.0821822	-0.589891
NTC_2348	-0.51318	0.0708416	-0.590009
NTC_390	-0.463583	0.0532917	-0.5903
FEZ1	-0.351193	0.0207283	-0.591211
PLA2G7	-0.43969	0.0451888	-0.59137
ZC3H4_P1	-0.328037	0.0156062	-0.592665
EP300	-0.160197	0.000195826	-0.59403
MOGS	-0.371647	0.0251926	-0.594162
NTC_1754	-0.548213	0.0824356	-0.5942
DLG5	-0.826863	0.190564	-0.595307
IL1RN_P2	-0.484767	0.0589777	-0.59593
GIGYF1_P2	-0.398093	0.0317541	-0.596423
CGB1	-0.21589	0.0017265	-0.596468
CGB8_P1	-0.21589	0.0017265	-0.596468
NTC_2350	-0.372607	0.0249891	-0.597009
NTC_616	-0.30334	0.010728	-0.597422
C7orf49	-1.14492	0.299805	-0.598979
TMTC2	-0.42926	0.0402226	-0.599045
AHDC1	-0.345043	0.0182039	-0.600319
NTC_139	-0.46668	0.0516539	-0.600569
NTC_53	-0.427343	0.0391976	-0.601161
PGRMC1	-0.279343	0.00702961	-0.601445
EXOC3L4	-0.496853	0.0613901	-0.602137
KBTBD13	-0.23443	0.00269502	-0.602353
NTC_2203	-0.877677	0.205036	-0.60399
NCBP2	-0.386223	0.0270636	-0.605449
PCCA	-0.185453	0.000540786	-0.605871
SETBP1	-0.427753	0.0380726	-0.607148
CRB3	-0.378417	0.0244992	-0.609572
MAP3K11_P1	-0.43329	0.0390486	-0.610243
ZNF883	-0.64694	0.113884	-0.610411
CSTB	-0.433097	0.0389428	-0.610481
MYCN_P2	-0.382257	0.0250118	-0.61232
SMCO3	-0.49297	0.0571663	-0.612693
TRIM15	-0.430447	0.0376939	-0.612839
SLC39A6	-0.38841	0.0262556	-0.61399
RNMT	-0.331863	0.0140825	-0.614385
ASIC4	-0.589617	0.0905831	-0.614942
DLG4_P1	-0.492427	0.0562952	-0.615301
CDK5	-0.45955	0.0453168	-0.617516
NTC_1010	-0.7156	0.13611	-0.619787
DCUN1D5	-0.26655	0.00471195	-0.620208
FAM89A	-0.31833	0.0112061	-0.620917
PELO_P1	-0.38377	0.0239605	-0.621901
BRPF1	-0.75766	0.150693	-0.622726
SRRM3	-0.39377	0.0261027	-0.623462
C1QTNF9B-AS1	-0.31689	0.0107509	-0.623815
NTC_849	-0.48081	0.0502208	-0.624628
WWP2	-0.379487	0.022538	-0.625046
NTC_201	-0.416957	0.0316129	-0.625492
ACLY	-0.492847	0.0537828	-0.625598
RBL2_P1	-0.56256	0.0772176	-0.625726
DENND1A	-0.345623	0.0154382	-0.626063
MPPED1	-0.65722	0.111146	-0.627058
CTDSPL2	-0.62876	0.100229	-0.628136
ZFY	-0.436043	0.0362012	-0.628459
ARF1	-0.379953	0.0221648	-0.628571
NTC_2499	-0.541547	0.0689015	-0.629154
NTC_1221	-0.475053	0.0472057	-0.629923
FAT2	-0.450947	0.0400074	-0.63036
NTC_1393	-0.338703	0.0137627	-0.630427
MFAP2	-0.912347	0.203632	-0.630572
NTC_1126	-0.441843	0.0373362	-0.630895
NTC_2303	-0.374557	0.0206353	-0.631274
L3MBTL2	-0.41714	0.0306541	-0.631346
PPME1	-0.548363	0.0703597	-0.632085
FRAS1	-0.504567	0.0556642	-0.63294
NTC_1504	-0.706117	0.126608	-0.633767
NTC_1762	-0.51302	0.0579562	-0.634554
GAS1	-0.589677	0.0839041	-0.63462
SERTAD3	-0.50247	0.0543371	-0.635576
SMYD5	-0.663187	0.109796	-0.63627
SLC25A48	-0.333543	0.0123654	-0.636331
NLRP9_ENST00000332836.2	-0.378333	0.0207495	-0.636732
PNPLA2	-0.288527	0.00613368	-0.638301
WBSCR22	-0.51544	0.0575136	-0.639264
PFDN5	-0.62409	0.0944947	-0.639438
CHD3	-0.508113	0.055124	-0.639541
CAMSAP1	-0.5826	0.0797248	-0.639932
JHDM1D	-0.574917	0.0770087	-0.640147
PTCD1_P1	-0.4202	0.0299417	-0.640269
NUB1	-0.455203	0.0391944	-0.640369
ATP6V0A1	-0.521623	0.0589777	-0.641238
GTF2IRD1	-0.64039	0.0990938	-0.642922
RFX3	-0.532983	0.0617739	-0.644481
NPC2	-0.28867	0.0057587	-0.646527
RPS14	-0.64817	0.0993806	-0.649919
ZFAND2A	-0.336523	0.0116829	-0.650315
LAGE3	-0.672605	0.107681	-0.650989
NTC_2534	-0.474877	0.0417716	-0.654911
NTC_1735	-0.470517	0.0405421	-0.655003
LPXN_P2	-0.357757	0.0147087	-0.655563
SKP1	-0.460847	0.0375935	-0.656655
TRAPPC5	-0.57631	0.0719784	-0.658606
SDHA	-0.63179	0.0906763	-0.658645
LRRTM4	-0.365083	0.01568	-0.658849
KLF6	-0.633377	0.0910518	-0.659162
POLDIP3	-0.501173	0.0476626	-0.662462
FAM58A	-0.6676	0.101337	-0.66375
PARPBP	-0.474633	0.039847	-0.664299
PLK4	-0.782385	0.140572	-0.666671
ZNF554	-0.37719	0.0170127	-0.667335
GALNT12	-0.596877	0.0759909	-0.668047
ZNF16	-0.280537	0.00413771	-0.668586
NTC_2317	-0.51466	0.0500433	-0.669395
DNAL4_P1	-0.63491	0.0873498	-0.672203
CEP44	-0.608737	0.0786329	-0.672286
LRIF1	-0.633367	0.0864982	-0.673264
TGDS	-0.90312	0.179425	-0.673833
YME1L1	-0.481383	0.0397057	-0.674489
MVP	-0.351287	0.0120054	-0.674689
SLC35B1	-0.494563	0.0426508	-0.677588
MRPS28	-0.57032	0.0645377	-0.678787
NTC_1127	-0.41862	0.0238903	-0.678909
SMARCA4	-0.521987	0.0499917	-0.679158
BLMH	-0.444703	0.0296804	-0.679298
C3orf14	-0.30028	0.00541016	-0.680672
PPP1R14D	-0.44536	0.0296133	-0.680738
CUL1	-0.493557	0.0416277	-0.681413
CCAR1	-0.585697	0.0680392	-0.683649
CGNL1	-0.519467	0.0482793	-0.683742
CACNA1D	-0.538767	0.0531706	-0.686566
G2E3	-0.592327	0.0693101	-0.686627
HMGA1	-0.51518	0.0462488	-0.687714
NTNG2	-0.56187	0.0594756	-0.688662
FGG	-0.579507	0.0647803	-0.688777
NTC_1236	-0.43779	0.0262883	-0.691812
NPC1	-0.420087	0.022538	-0.691918
XRCC6	-0.609477	0.0728337	-0.693382
C2orf61_P1	-0.465357	0.0323242	-0.693601
CHD2_P1	-0.604757	0.0709639	-0.694843
XPOT	-0.4638	0.0317441	-0.694928
NTC_103	-0.53476	0.0498298	-0.696531
EXD1	-0.485677	0.0367241	-0.69697
NFE2L2_P1	-0.727943	0.110186	-0.697278
CPA1	-0.516807	0.044654	-0.697761
CDK10	-0.532763	0.0487564	-0.698969
RAB3B	-0.552327	0.0541154	-0.699621
CLK3_P2	-0.512093	0.0427145	-0.701273
KLHDC10	-0.55647	0.0549165	-0.701317
MORN2	-0.29518	0.00420077	-0.701546
DENND5A	-0.691017	0.0957905	-0.703923
SFPQ	-0.495673	0.0379108	-0.704469
NTC_1756	-0.385293	0.0147061	-0.706051
CHKA	-0.561607	0.0547143	-0.708691
DCTN6	-0.458663	0.0283974	-0.709424
TTYH3	-0.645973	0.0793776	-0.710766
BSDC1	-0.4877	0.0345676	-0.712691
STAC2	-0.753667	0.11311	-0.713344
CYP2R1	-0.450047	0.025897	-0.714112
MAGOH	-0.36326	0.0107509	-0.715097
WDR4	-0.622543	0.0709665	-0.715269
VPS54	-0.58218	0.0590693	-0.715288
GIT2	-0.41265	0.0184254	-0.715776
NTC_727	-0.469227	0.029582	-0.717435
LEPROT	-0.25908	0.00169501	-0.717866
NTC_2142	-0.442643	0.0237376	-0.719102
CDK7	-0.94541	0.172508	-0.721528
LSG1	-0.57834	0.0557578	-0.725062
C1orf94_P1	-0.52967	0.0426607	-0.725633
NTC_15	-0.43696	0.0217725	-0.726268
NTC_2245	-0.451663	0.0245657	-0.727029
TFF1	-0.434703	0.0210054	-0.729288
NKTR	-0.562767	0.0505484	-0.72951
NOVA2	-0.3639	0.00987727	-0.729752
CSPP1	-0.391143	0.0134064	-0.732489
NTC_2259	-0.662897	0.0778818	-0.734863
WHSC1	-0.57976	0.0539854	-0.734976
NTC_3169	-0.297137	0.00329618	-0.73749
RNF138	-0.73077	0.0976969	-0.738165
EXOSC7	-0.790227	0.114336	-0.744249
CNR1	-0.491497	0.0305744	-0.744442
HK1_P1	-0.528673	0.0390486	-0.74458
HIAT1	-0.67382	0.0784798	-0.744734
PRRC2A	-0.481663	0.0284084	-0.744918
PARD3B	-0.468393	0.0255948	-0.745611
SACM1L	-0.849413	0.132087	-0.746754
NAA30	-0.65887	0.0735348	-0.746834
SLC24A1_P1	-0.65518	0.0724069	-0.74705
SRSF7	-0.421857	0.0169061	-0.747512
LTBR	-0.517567	0.0359165	-0.747732
MAPKAPK2	-0.658857	0.0732939	-0.747758
CDKN1A	-0.45243	0.0221648	-0.748472
NTC_780	-0.267367	0.00157853	-0.749094
MAL2	-0.47863	0.0269856	-0.750907
FAM92A1	-0.568703	0.0477042	-0.751509
PANX2	-0.48543	0.0279657	-0.754055
NTC_2328	-0.49326	0.029582	-0.754181
NTC_924	-0.528833	0.0370361	-0.756959
ZNF526	-0.454043	0.0215065	-0.757085
CCDC77_P2	-0.463213	0.023196	-0.757163
AP1B1	-0.496567	0.0294817	-0.759969
KDM5B	-0.3631	0.00806785	-0.760056
NTC_1937	-0.52217	0.034799	-0.76155
NTC_1586	-0.388413	0.0108585	-0.762933
ZNF235	-0.438927	0.0182039	-0.76366
DHX57	-0.539787	0.0380726	-0.766167
PGP	-0.441003	0.0178995	-0.770503
COL9A3	-0.231173	0.000458664	-0.771773
NMNAT2	-0.346367	0.00588767	-0.772417
RBM14	-0.241827	0.000632636	-0.773566
PTP4A1	-0.45058	0.0191525	-0.773995
YWHAQ	-0.333893	0.00480035	-0.774207
TBC1D8	-0.506737	0.0293937	-0.776192
GNAZ	-0.339027	0.00506147	-0.778312
ALDOA	-0.667463	0.0680392	-0.77909
MDH2	-0.55304	0.0389428	-0.77955
ELAVL4	-0.406747	0.0120261	-0.780903
LRRC28	-0.583037	0.0457024	-0.781304
COMMD5_ENST00000450361.2	-0.479747	0.0232812	-0.783424
GON4L_P2	-0.57363	0.0429604	-0.784113
MIEN1	-0.519237	0.0307037	-0.785506
ZCRB1	-0.558847	0.0392479	-0.785841
EIF3H	-0.79442	0.101874	-0.788014
NTC_1681	-0.3047	0.00256346	-0.789531
ZKSCAN8	-0.474013	0.0215065	-0.790384
DNAJC18	-0.39585	0.0100239	-0.79129
NTC_1336	-0.465543	0.0199643	-0.791305
TCL1A	-0.596193	0.0468557	-0.792482
RNF39	-0.964393	0.150693	-0.792641
CSAG3_ENST00000356911.4	-0.665937	0.0644756	-0.792867
UXT	-0.7106	0.0762988	-0.794083
SETD8_P1	-0.61991	0.0521255	-0.795314
RPS8	-0.76147	0.0898903	-0.796716
ADAT2	-1.59255	0.31561	-0.797629
SLC2A10	-0.65144	0.0589118	-0.80114
JAKMIP2	-0.52032	0.02885	-0.801217
IFT46	-0.676627	0.0652591	-0.802045
NTC_751	-0.520523	0.0286093	-0.803424
DMTF1	-0.51374	0.0272719	-0.803636
DRG1	-0.503837	0.0251926	-0.805498
ZFAT_P1	-0.4995	0.0240062	-0.809029
ACTB	-0.553487	0.0344801	-0.809436
WDTC1	-0.483353	0.0210829	-0.810133
ZNF253	-0.5968	0.0436071	-0.811912
OSGEP	-0.638003	0.0529238	-0.814315
RPL17	-0.8483	0.109654	-0.814348
HMGB2	-0.4856	0.0210335	-0.814394
AIDA	-0.841137	0.106092	-0.819535
ZC3HC1	-0.529643	0.0282487	-0.820419
MDH1	-0.453547	0.0153859	-0.822224
TTC22	-0.603333	0.0431439	-0.823599
SAMD9L	-0.554807	0.0327626	-0.823678
HNRNPA1	-0.420593	0.0110027	-0.823732
MAP6	-0.322373	0.00276782	-0.824586
HMGB3	-0.557063	0.0330845	-0.824663
DAB2IP	-0.437547	0.0129984	-0.825261
C10orf11_ENST00000372499.1	-0.548283	0.0311367	-0.826114
MIPEP	-0.396063	0.00818227	-0.826634
WTH3DI	-0.56951	0.0350319	-0.828943
FAM136A	-0.386143	0.00685877	-0.835519
NTC_54	-0.372883	0.0057029	-0.836714
NCBP1	-0.52745	0.025319	-0.842102
POLR2M	-0.82305	0.0946649	-0.842648
TBC1D15	-0.48715	0.0184745	-0.844439
FAM131A	-0.765777	0.0788994	-0.844595
LCOR	-0.50669	0.0215065	-0.84487
AHCYL1_P1	-0.494693	0.0190126	-0.851347
FKBP3	-0.6913	0.0585996	-0.851755
ENY2	-0.645623	0.0477838	-0.852687
NSDHL	-0.500963	0.019798	-0.85333
BLCAP	-0.439253	0.0114096	-0.853351
NTC_2131	-0.525847	0.0231298	-0.860194
NTC_1109	-0.537043	0.0250076	-0.860305
FAM178A	-0.513593	0.0210146	-0.861542
NTC_3520	-0.457737	0.0130221	-0.86298
ONECUT3	-0.43941	0.0108076	-0.864
RQCD1	-0.519025	0.0214212	-0.866334
PIM3	-0.564527	0.0291523	-0.866733
PUS3	-0.340483	0.00283285	-0.867475
ATXN7L2	-0.62317	0.0405003	-0.86779
ADPRHL2	-0.52445	0.0221184	-0.868094
ZC3H11A	-0.454027	0.0122406	-0.868188
PPP1R9B	-0.67864	0.0524125	-0.869042
COPE	-0.495927	0.017647	-0.869523
NTC_2430	-0.494243	0.0171577	-0.872607
NTC_3120	-0.504363	0.0185922	-0.872886
CAMLG	-0.608477	0.0367561	-0.872964
SSR2	-0.627533	0.0402226	-0.875742
ZRSR2	-0.35595	0.00345906	-0.876008
SYT4	-0.33822	0.00256188	-0.876477
FYN	-0.590763	0.0325134	-0.879019
VPS51	-0.637867	0.0417364	-0.879927
CDKN1C	-0.53961	0.0233181	-0.880809
CABIN1	-0.285233	0.000793693	-0.884322
FAM35A	-0.5584	0.025964	-0.885415
DUSP8	-0.6593	0.0453168	-0.885928
SNX15_P1	-0.86922	0.0956534	-0.885995
ARL2	-0.86922	0.0956534	-0.885995
GPN1	-0.597767	0.0325122	-0.889449
MAP3K4	-0.492723	0.0156526	-0.889569
NTC_345	-0.337413	0.00229133	-0.890742
NAA35	-0.519907	0.019278	-0.891608
PPP1R35	-0.40831	0.0065106	-0.89272
CSDE1	-0.62201	0.0363657	-0.895264
CDC20	-0.90655	0.102525	-0.896731
SBNO1	-0.536517	0.0211916	-0.898041
STIP1	-0.628333	0.0372048	-0.89814
GMDS	-0.68192	0.0480515	-0.898971
NTC_1677	-0.568787	0.0261449	-0.900169
NTC_3844	-0.533953	0.020568	-0.900676
ESYT1_P2	-0.510873	0.0171871	-0.901588
TIMM17B	-0.52213	0.018544	-0.904223
MCTS1	-0.547617	0.0222936	-0.904565
NTC_855	-0.729527	0.0575381	-0.904645
PPP1R18_P1	-0.382443	0.00428046	-0.905821
ARPC4-TTLL3_P1	-0.70886	0.0526631	-0.906273
SNAPIN	-0.540203	0.0210054	-0.906283
CT47A7_ENST00000434883.2	-0.670033	0.0443442	-0.906664
TBR1	-0.43381	0.00807744	-0.907846
POC1B-GALNT4	-0.393137	0.00487543	-0.908927
IFRD1_P1	-0.519775	0.0174964	-0.913271
KIF3A	-0.42193	0.00664952	-0.91863
CSTF3	-0.63597	0.0357929	-0.919742
NTC_1943	-0.690067	0.0463263	-0.920668
NRF1	-0.92851	0.101874	-0.921023
SRP14	-0.774497	0.0644932	-0.922028
NTC_2157	-0.511697	0.0155385	-0.92545
CWF19L2	-0.561487	0.0222949	-0.927461
DDX42	-0.491237	0.0127913	-0.929953
PNPT1	-0.390083	0.00411817	-0.930464
CAPZA1	-0.488153	0.0123654	-0.931295
ZW10	-0.433517	0.00684378	-0.938435
CDC73	-0.596427	0.0265607	-0.939826
NTC_1634	-0.749033	0.0555217	-0.940439
ALG14	-0.798617	0.0660974	-0.94222
SRRM5_P1	-0.70984	0.0470289	-0.942408
TCEA1	-0.40717	0.00480035	-0.944116
HYLS1	-0.73352	0.0512041	-0.946751
BMP15_ENST00000252677.3	-0.777993	0.0604886	-0.94785
GLYR1	-0.408037	0.00465502	-0.951573
NTC_821	-0.516007	0.0142052	-0.953349
NTC_2360	-0.72722	0.0487997	-0.953809
CUTC	-0.74462	0.0523012	-0.954222
CD81_P1	-0.546693	0.0179497	-0.954495
APH1A	-0.40676	0.00433351	-0.961239
TLL1	-0.481597	0.0100027	-0.963137
CBX8	-0.41665	0.00479113	-0.966446
IGDCC4	-0.54533	0.0168526	-0.967052
MARCH2_P2	-0.598797	0.024167	-0.968121
TBX4_P2	-0.722027	0.0455969	-0.968285
SYNRG	-0.452837	0.00720552	-0.970128
CCDC28B_P1	-0.693965	0.0398931	-0.970928
WDR83_P2	-0.35462	0.00182481	-0.971227
SUMO2	-0.433133	0.00565178	-0.973603
SCOC	-0.444707	0.00645698	-0.973895
GCC2	-0.623467	0.0270667	-0.977325
ELAVL1	-0.633743	0.0284984	-0.979247
MAP2K6	-0.433273	0.00539333	-0.982726
MEF2BNB-MEF2B	-0.384547	0.00276782	-0.983617
C1orf53	-0.652767	0.0310389	-0.984433
GET4	-0.555887	0.0167882	-0.986697
FLII	-0.508617	0.0112951	-0.990333
PMPCA	-0.545703	0.0152907	-0.990764
CAMTA2	-0.748573	0.0472461	-0.992334
ETFB_P1	-0.595287	0.0213044	-0.995039
NTC_777	-0.465207	0.00714807	-0.998246
PCBP1	-0.628277	0.0257345	-0.998635
USP19	-0.51769	0.0116829	-1.00041
TSSC1	-0.722413	0.0407075	-1.00439
ALKBH8	-0.363127	0.001676	-1.00794
NHP2	-0.497577	0.00941819	-1.00811
NTC_2383	-0.693873	0.0349934	-1.01029
C14orf169	-0.559137	0.0149251	-1.02103
KBTBD2	-0.734853	0.0407452	-1.02139
SRF	-0.593493	0.0185222	-1.02811
GOSR1	-0.710047	0.0354221	-1.03008
SARNP	-0.58919	0.0178359	-1.03032
VSIG10L_P2	-0.511027	0.00958038	-1.03157
SRRD	-0.59584	0.0185311	-1.03205
NTC_1542	-0.41947	0.00342448	-1.03416
NTC_1084	-0.374567	0.00169396	-1.03796
LRRC8D_P2	-0.552607	0.013205	-1.03849
TMEM206	-0.76276	0.04331	-1.03996
PDIA2	-0.325943	0.000640752	-1.04084
TGIF2-C20orf24_ENST00000558530.1	-0.651567	0.0252507	-1.04103
GPR107	-0.816293	0.0526038	-1.04403
CDV3	-0.52053	0.00984717	-1.04454
MCMBP	-0.710213	0.0336547	-1.04611
C7orf43	-0.49162	0.00743324	-1.04657
GTF3C2	-0.550903	0.0124586	-1.04921
SHH_P2	-1.18512	0.128773	-1.05496
UBFD1	-0.777817	0.0440033	-1.05512
HNRNPDL	-0.412393	0.00273829	-1.05677
APAF1	-0.325473	0.000563357	-1.05753
VPS45	-0.602453	0.0171871	-1.06321
TRIP4	-0.47972	0.00598192	-1.06649
GOLGA4	-0.477987	0.0058398	-1.06763
CCS	-0.554147	0.0116829	-1.07086
PCLO	-0.49664	0.0069783	-1.07088
MTF1	-0.651213	0.022594	-1.0719
EWSR1	-0.345813	0.000793822	-1.07212
SNAP91	-0.69768	0.0289943	-1.07281
IPO13	-0.94874	0.073935	-1.07317
KRTCAP2	-0.51257	0.00792757	-1.07684
HIVEP3_ENST00000247584.5,ENST00000429157.2	-0.379807	0.00141134	-1.08259
VWA9	-1.0144	0.0854494	-1.08367
CT45A5	-0.724473	0.0318908	-1.08405
INTS10	-0.592623	0.0148047	-1.08426
DYNC2LI1	-0.556653	0.0112625	-1.08456
KBTBD8	-0.53386	0.00927586	-1.08515
NTC_555	-0.54585	0.0101123	-1.08905
FBXO45	-0.828677	0.0480797	-1.09223
LOH12CR1	-0.87594	0.056358	-1.09409
CT47B1_ENST00000371311.3	-0.838797	0.0492497	-1.09681
THOC6	-0.537613	0.00908722	-1.09757
LPCAT1_P1	-0.419557	0.0024109	-1.09832
PTGES3	-0.765147	0.0365188	-1.09989
BRMS1	-0.629943	0.0178831	-1.10086
FZD3	-1.18783	0.118037	-1.10228
ACTR2	-0.886943	0.0569524	-1.10379
RB1	-0.430453	0.00271741	-1.10448
ADNP	-0.531893	0.00838103	-1.10458
METTL16	-1.057	0.0899622	-1.10556
CYFIP2	-0.6163	0.0157003	-1.11186
C22orf29	-0.849617	0.0490786	-1.11224
AFF4	-0.381997	0.00122222	-1.1127
TCERG1	-0.531427	0.00790833	-1.11701
NTC_1918	-0.717387	0.0275445	-1.1191
ORAOV1	-1.0932	0.0946649	-1.11923
ARHGAP33	-0.423753	0.00225521	-1.1216
NTC_149	-0.602753	0.0137627	-1.1219
TRAPPC6B	-0.699887	0.0248715	-1.12283
KPNA4	-0.65001	0.018544	-1.12568
NUDT16L1	-0.507177	0.00600684	-1.12662
PDIA3	-0.406127	0.00168205	-1.12666
NXPH3	-0.676903	0.021623	-1.1271
KTN1_P1	-0.415327	0.00192659	-1.1277
PIGA	-0.341297	0.00049613	-1.12778
TMED7-TICAM2_P1	-0.74802	0.0309758	-1.12874
IMMP1L	-0.86033	0.0486735	-1.12936
NTC_2718	-0.74889	0.0308289	-1.1316
NTC_3879	-0.752713	0.0312499	-1.13295
ATP6V0E2	-0.791903	0.0365188	-1.13835
HSCB	-0.9128	0.056493	-1.13918
SYT11	-0.719853	0.0258329	-1.143
MTMR3	-0.659987	0.0185255	-1.14325
DLL3	-0.407233	0.00153765	-1.14561
NTC_2197	-0.52766	0.00673514	-1.14589
C9orf131	-0.917693	0.056358	-1.14624
TTI1	-1.0733	0.0854494	-1.1466
ATP1A3	-0.630937	0.0150671	-1.14955
TGIF2	-0.448597	0.0027117	-1.15144
CLASRP	-0.453707	0.00288225	-1.15254
YEATS2	-0.441603	0.00244639	-1.15324
PIM2	-0.542697	0.00742406	-1.1556
SLC4A1AP	-0.49436	0.00456493	-1.15708
BAG5	-0.588367	0.0106605	-1.16039
GLS2	-0.49567	0.00453508	-1.16156
FZR1	-0.62615	0.0136147	-1.16839
PDIA6	-0.97022	0.0622552	-1.16992
ASCC2	-0.449607	0.00249654	-1.17017
DDRGK1	-1.1105	0.0882948	-1.17054
TUBD1	-0.367453	0.000649451	-1.17124
RBM24	-0.599973	0.0111613	-1.17132
NTC_1704	-0.53192	0.00621768	-1.17361
SCAF11	-0.438053	0.00208172	-1.17467
MAGEA4	-0.39593	0.001067	-1.17664
THAP11	-0.4641	0.00288326	-1.17887
RC3H1	-0.377	0.000734533	-1.18151
TADA2B	-0.503863	0.00438946	-1.1879
SALL2	-0.394413	0.000971942	-1.18811
EIF4G3_P1	-0.679817	0.0176923	-1.19119
BLOC1S1	-0.399737	0.00104082	-1.19227
C6orf120	-0.84935	0.0394554	-1.1924
ZNF653	-0.44595	0.00209896	-1.19425
ABI1	-0.365943	0.000540786	-1.19553
GEMIN2	-0.435993	0.00178651	-1.19811
PRKCZ_P1	-0.443597	0.00198241	-1.19896
NTC_219	-0.533633	0.00560561	-1.20141
AMN_P2	-0.759267	0.0260945	-1.20226
RCOR2	-1.12861	0.0857706	-1.20385
COPS8	-0.80124	0.0313218	-1.20519
UFL1	-0.752647	0.024944	-1.20652
NTC_46	-0.4436	0.00188416	-1.20876
PEBP4	-0.813617	0.0326415	-1.20922
KIF1A	-0.838663	0.0357212	-1.21361
BRD2_P1	-0.71468	0.019798	-1.21737
NTC_3809	-0.60174	0.00941716	-1.21917
RAD9B	-1.00043	0.0600641	-1.22191
MYC	-0.59984	0.00903775	-1.22604
INPP5A	-0.773257	0.0256812	-1.22978
CCNH	-0.548853	0.00569228	-1.23202
CACNG4	-0.470343	0.00236915	-1.23484
PPP2R3C	-0.726243	0.019836	-1.23646
PIGW	-0.938997	0.0480797	-1.23763
TSPAN13	-0.585307	0.00767999	-1.23771
TRIM49C_ENST00000432771.1,ENST00000448984.1	-0.713653	0.0184017	-1.23829
RBM33	-0.7644	0.0237736	-1.24131
MEX3B_P1	-0.538247	0.00479113	-1.2485
SUPV3L1	-0.718553	0.0182105	-1.25005
MAP2_P2	-0.47897	0.00244841	-1.25065
HACE1	-0.519747	0.00391588	-1.25112
CASP3	-0.45283	0.00172205	-1.2516
RNF214	-0.644843	0.0113328	-1.25465
TMEM258	-0.605427	0.00844427	-1.25531
SNRNP48	-1.1939	0.0883994	-1.25783
AGPAT6	-0.872287	0.0357696	-1.26175
CAPN10	-0.659427	0.0120425	-1.26563
PPFIA3_P2	-0.532023	0.00411365	-1.26929
DHX35	-0.939	0.0434789	-1.27866
PSMB11	-0.553737	0.00471195	-1.28843
PPP1R8	-0.83585	0.0280004	-1.29794
ALG6	-0.77938	0.0216072	-1.29798
MEX3A	-0.537987	0.00381773	-1.30096
SETD2	-0.587807	0.00601562	-1.30535
DNAJC21	-0.43448	0.000979955	-1.30726
CEP41	-0.46622	0.00156706	-1.30771
KIAA0556	-0.695977	0.013201	-1.30801
2023-03-06	-0.42693	0.000824904	-1.31648
STXBP1	-0.548623	0.00396148	-1.31787
SNURF_P2	-0.591693	0.00575948	-1.32517
SEC62	-0.802757	0.02198	-1.33095
PAPSS2	-0.62571	0.00743324	-1.33202
GTF2A2	-0.98981	0.0446259	-1.33665
GLRB	-0.923657	0.0356535	-1.33736
ZMYND12	-0.711343	0.0130571	-1.34028
HFM1	-0.824013	0.0235035	-1.34221
PIGV	-0.797117	0.0204586	-1.34643
SEC14L1_P2	-0.947933	0.0376169	-1.35044
KHDRBS1	-0.740067	0.0146992	-1.35632
C18orf8	-0.578537	0.00450946	-1.35717
SMC1A	-1.2762	0.0854968	-1.36305
ADD3	-0.55823	0.00359317	-1.36461
FAM98A	-0.461427	0.00109787	-1.36557
SEH1L	-1.13934	0.0627202	-1.37016
GPATCH8	-0.53428	0.00254952	-1.38568
DHPS	-0.75888	0.0148709	-1.38698
PEX3	-0.76291	0.01518	-1.38753
NUP153	-0.604177	0.00481824	-1.39994
STUB1	-0.677763	0.00839966	-1.40686
PTK2	-0.75971	0.0138514	-1.41193
GTF2A1	-0.747497	0.0129047	-1.41221
NOLC1	-0.74846	0.0129375	-1.4132
KLC1	-0.54418	0.00249068	-1.41687
C10orf32	-0.7891	0.0159791	-1.41758
EEF2_P1	-0.73527	0.0116168	-1.42268
IL2RB	-0.52613	0.00194431	-1.42646
KIF5A	-0.459927	0.000782637	-1.42873
DOHH	-0.598393	0.00406719	-1.43058
FDPS	-0.834015	0.0190599	-1.43441
SENP1	-0.609027	0.00432793	-1.43957
API5	-0.633367	0.00531897	-1.44039
HIRIP3	-1.00267	0.0358115	-1.44984
PLCG1	-0.475653	0.000894198	-1.45006
CCDC134	-0.47543	0.00089077	-1.45017
RFX5	-0.43064	0.000416075	-1.45592
TBRG1	-0.870673	0.0210846	-1.45928
C11orf30	-0.710667	0.00875053	-1.46253
TFRC	-0.457503	0.000623681	-1.46632
RPS6KA3	-0.676853	0.00676523	-1.46858
LENG1	-0.646243	0.00530239	-1.47054
SLC35C1	-0.672247	0.00648889	-1.47076
SOX2	-0.90216	0.0232812	-1.47322
RABL3	-0.621817	0.00426122	-1.474
RPL22_P1	-0.867387	0.0198455	-1.47659
PWWP2A	-0.591783	0.00314601	-1.48078
CACNA1C	-0.491547	0.000956161	-1.48421
LSM12	-0.66564	0.0058898	-1.48431
RAC1	-0.493743	0.000930189	-1.49675
PRDM10	-0.70254	0.00738137	-1.49772
NUP133	-0.93781	0.0251336	-1.50026
MNAT1	-0.46609	0.000598864	-1.50206
CARM1	-0.632143	0.00418008	-1.50375
TOP2B	-0.679383	0.00608907	-1.50514
CMIP	-0.566933	0.00215327	-1.51195
RFTN1	-0.915187	0.0222467	-1.51256
ELOVL5	-0.489393	0.000800159	-1.51556
FSD1L	-0.678997	0.00566498	-1.52557
ATP5O	-0.79921	0.012226	-1.52866
C11orf95	-0.93624	0.0228859	-1.53584
DICER1	-0.621823	0.003267	-1.54576
FUS	-0.799787	0.0116555	-1.54636
ZNF292	-0.82314	0.013219	-1.54652
FAM57B	-0.684847	0.00538201	-1.55396
SSR3	-0.572667	0.00192054	-1.55569
TRNAU1AP	-0.75366	0.00861537	-1.5561
SDHB	-0.704947	0.00615596	-1.55843
KXD1	-0.526617	0.00108018	-1.56221
SLC16A1_P1	-0.610047	0.00270464	-1.56653
LCORL	-0.51172	0.000849906	-1.5713
SOGA3	-0.676827	0.00460504	-1.58159
RTCB	-1.4825	0.0854494	-1.58374
CETN2_P1	-0.501133	0.000662705	-1.59294
FHAD1	-1.27667	0.056358	-1.59461
BRAT1	-0.72227	0.0059876	-1.60542
GABARAP	-0.888347	0.0155172	-1.60718
TADA3	-0.71209	0.0053321	-1.61865
TMEM110	-0.581	0.0016217	-1.62101
AASDHPPT	-1.02636	0.0262556	-1.62244
SUPT7L	-0.75815	0.00722484	-1.62333
METTL1	-0.778723	0.00805402	-1.63064
PSPC1	-0.49046	0.000468252	-1.633
IRS1	-0.960323	0.019546	-1.64114
KIF1B	-0.703213	0.00463395	-1.64133
ZNF777	-0.89497	0.0145796	-1.64339
ATF4	-0.995337	0.0219137	-1.65155
FGFR1OP	-0.563943	0.00117441	-1.65246
MYT1	-0.96692	0.0194675	-1.6541
NUP35	-0.5691	0.00122879	-1.65638
CCDC93	-0.586223	0.00146628	-1.66123
SREK1	-0.641517	0.00251062	-1.66808
SF1	-0.566553	0.00113474	-1.66856
CES2_P1	-0.682657	0.00338741	-1.68625
SSR4	-0.605547	0.0016217	-1.68949
FRRS1L	-0.673403	0.00305999	-1.69312
PRDM15	-0.876463	0.011607	-1.6962
MTG2	-0.91933	0.0141484	-1.70011
CTTNBP2	-1.00363	0.020128	-1.70235
CHAMP1	-0.54404	0.000725547	-1.70792
SIRT1	-0.581837	0.00113114	-1.71437
PI4KB	-0.50104	0.000357529	-1.72693
HDAC2	-0.743117	0.00472699	-1.72806
AHCTF1	-0.712283	0.00374708	-1.72822
MTMR6	-0.59492	0.00124332	-1.72849
NTC_2439	-0.68418	0.00297267	-1.72882
TOMM22	-0.779817	0.00602366	-1.7313
COG8	-0.76865	0.00548447	-1.73781
NANS	-0.56303	0.000815263	-1.73903
PEX7	-0.47278	0.000208972	-1.73979
NUFIP2	-0.848503	0.0086948	-1.74855
NRBP1	-0.786273	0.00593112	-1.75092
C19orf73	-0.703823	0.00320542	-1.75542
OSTC	-0.88277	0.0100027	-1.76544
GRIPAP1	-0.51975	0.00039624	-1.76821
DHX9	-1.06028	0.0214192	-1.76981
DDX3X	-0.70869	0.00313369	-1.77452
EIF4B	-0.825233	0.0069783	-1.77941
TIMM44	-0.760133	0.00454838	-1.78034
GPAA1	-0.691937	0.00266729	-1.781
RWDD2A	-0.807077	0.0061324	-1.78555
TMEM167A	-0.68399	0.00244186	-1.78677
SSR1	-0.653863	0.00177645	-1.79842
OPA1	-0.598067	0.000979955	-1.79946
URM1	-0.792253	0.00520541	-1.80915
UBLCP1	-0.50668	0.000263455	-1.81356
SLC22A15	-0.612113	0.00108098	-1.81564
TTI2	-1.7037	0.0854494	-1.82005
NBAS	-0.759427	0.00394888	-1.8253
TRIP12	-1.05593	0.0184231	-1.83166
SUSD3	-1.02203	0.0160587	-1.83382
C7orf26	-0.867537	0.00763211	-1.83688
PIGH	-0.746003	0.00344578	-1.83719
DCAF7	-0.814577	0.00540127	-1.84706
NIPBL	-0.755193	0.00356986	-1.84822
NAPB	-0.787887	0.00444779	-1.853
VPS72	-1.03981	0.0164018	-1.85616
ELP2	-0.870497	0.00715771	-1.86741
RPS12	-0.792717	0.00440692	-1.86753
NTC_85	-0.86889	0.00708772	-1.86767
ZCCHC9	-1.753	0.0857995	-1.8696
TAF5L	-0.67595	0.00169614	-1.87275
ATP5S	-0.60744	0.000825134	-1.87303
ATP5I	-0.739167	0.00292341	-1.87313
UAP1	-1.11197	0.0204624	-1.87816
EMC3_P1	-0.59979	0.000732186	-1.88057
ARPC5	-0.986167	0.012291	-1.88398
HEATR5B	-0.915167	0.00861685	-1.8895
FAM60A	-0.70389	0.00206774	-1.8896
WDR47	-1.09735	0.0189473	-1.89013
FAM103A1	-0.996527	0.0126353	-1.89182
PRPS1	-1.42913	0.0471111	-1.89628
RBM4_P2	-0.60744	0.000742213	-1.90097
USP22	-0.699373	0.00180899	-1.91808
BAG6	-0.822247	0.00455712	-1.92513
SET	-0.58919	0.000529819	-1.93011
MED23	-0.725553	0.00214876	-1.93564
PCID2_P1	-0.628223	0.00080979	-1.94223
TAMM41	-0.59765	0.000559095	-1.94387
SLMAP	-0.662697	0.00116163	-1.94497
NVL	-0.916963	0.00739182	-1.95428
PDCD7	-0.81955	0.00404553	-1.9612
FAR1	-0.543383	0.000241439	-1.96552
C12orf75	-0.819247	0.00397764	-1.9665
TSPO	-1.01409	0.0114562	-1.96831
ATP5L	-0.73646	0.0021239	-1.96846
UFM1	-0.90443	0.0066607	-1.96847
TTC4	-1.41579	0.0402226	-1.97578
TPRKB	-1.115	0.0168443	-1.97751
SPSB3	-0.73615	0.00205252	-1.97856
ZFR	-0.889193	0.00586889	-1.98419
XRCC5	-0.9649	0.00861	-1.99252
SPAG7	-0.660633	0.000963451	-1.99258
AP1M1	-0.777487	0.00272147	-1.99441
NUDT5	-0.95016	0.00793943	-1.99554
RFK	-0.81925	0.00365502	-1.9966
RPL36A-HNRNPH2	-1.09845	0.0150006	-2.00345
ZNF326	-0.612983	0.000513819	-2.01622
GTF3C6	-0.923243	0.00651364	-2.01837
SOX4_P1	-0.69495	0.00121052	-2.02719
RFWD2	-0.769047	0.00228482	-2.03117
IDH3G	-0.857693	0.00411365	-2.04626
ELAVL2_P1	-0.577913	0.000283831	-2.04982
PHF12	-0.631583	0.000563797	-2.05194
ZC4H2	-0.830597	0.0032326	-2.06856
ATXN7L1	-0.73064	0.00145705	-2.07248
PRKDC	-1.20033	0.0185255	-2.07925
TMX2	-0.842243	0.00338741	-2.08045
PPP1R37	-0.78572	0.00224889	-2.08061
USP16	-0.58243	0.000263455	-2.08469
BBX	-0.593023	0.000305153	-2.08476
SRP9	-1.6178	0.0499215	-2.10591
CLIP3	-1.03967	0.00905368	-2.12423
ATXN10	-0.654107	0.000551964	-2.13114
POU3F1	-0.683033	0.000742213	-2.13753
KDM3B	-0.752363	0.00143341	-2.13944
SERF2_P1	-1.04457	0.00892794	-2.14058
C6orf57	-0.587073	0.000214082	-2.15422
POGZ	-0.643197	0.000441322	-2.15808
CYB5B	-0.718043	0.000956161	-2.16811
CCDC101	-1.87546	0.0695655	-2.17104
B4GALT1	-0.793143	0.00182577	-2.17207
INO80C	-0.864123	0.00305999	-2.17265
L3MBTL3	-0.590553	0.000208972	-2.17318
TMEM201	-1.32357	0.0224726	-2.1817
PLAA	-0.583953	0.000180412	-2.18617
UBE3C	-1.07988	0.00942136	-2.18772
DPH5	-0.71396	0.000855746	-2.19018
PPP2R2B_P1	-0.95378	0.00499524	-2.19507
PFDN1	-0.757597	0.00125315	-2.19854
TLK2	-1.39247	0.0260945	-2.2049
FLAD1	-0.644793	0.000364618	-2.2169
ADSL	-0.65216	0.000369521	-2.23845
E2F6	-0.68908	0.000563797	-2.23874
RBM15	-1.22167	0.0146992	-2.23896
MYEF2	-0.61725	0.000233596	-2.24157
SSPO	-0.716957	0.000742213	-2.2437
KDM1A	-1.01108	0.0059876	-2.24738
UBXN7	-0.765047	0.00114001	-2.2516
FASN	-1.30028	0.0181775	-2.26309
PIGF	-0.65555	0.000352654	-2.26339
PHOSPHO2-KLHL23	-0.897093	0.00289495	-2.27714
MAP1B	-0.782673	0.00121052	-2.28308
CEP120	-0.863463	0.00219586	-2.29543
PPP1R2	-0.99757	0.00487533	-2.30638
USP10	-0.850483	0.00190991	-2.31245
ZNF644	-0.640377	0.000239384	-2.31874
MRPL30_P2	-0.63768	0.000230125	-2.3199
SPEN	-0.633393	0.000204562	-2.3367
C2orf49	-0.700303	0.000445557	-2.34678
PIM1	-0.722467	0.000531721	-2.36558
METTL6	-0.764103	0.000793693	-2.36899
MED12	-0.685253	0.000327969	-2.38754
C16orf13	-0.885763	0.00194527	-2.40132
KIF21A	-0.633057	0.000155949	-2.41006
LMAN2L	-0.839823	0.00134875	-2.41035
IRS2	-1.13263	0.00743324	-2.41117
TXNDC15	-0.635673	0.000152114	-2.42689
EPC1	-0.809293	0.000993793	-2.43007
TOP1	-0.844497	0.00132003	-2.43166
FAM167A_P2	-1.29772	0.0133212	-2.43383
PGM3	-0.774087	0.000679491	-2.45216
ELAVL3_P1	-0.79915	0.000832355	-2.46114
C16orf80	-0.71019	0.000327969	-2.47442
CLINT1	-0.678773	0.000224656	-2.47649
NHLH1	-0.917217	0.00194428	-2.4868
NRARP	-0.682333	0.000201532	-2.52167
OXA1L	-0.733033	0.000352654	-2.53091
EIF4H	-1.12735	0.00555984	-2.5421
AMBRA1	-0.676413	0.000172885	-2.54483
CMTR1	-1.1165	0.00521316	-2.54886
AGPS	-0.674833	0.000163802	-2.5547
DGCR8	-0.948643	0.00195585	-2.56956
HNRNPR	-0.723217	0.0002704	-2.58043
TRMT112	-1.05496	0.00341802	-2.60177
WDR11	-1.26773	0.00885135	-2.60264
PIGL	-0.686403	0.000155949	-2.61315
APC_P2	-0.85094	0.00080979	-2.63079
C6orf106	-0.995673	0.00226814	-2.63289
PPCDC_P1	-1.13697	0.00471433	-2.64526
GNB1L	-1.3298	0.00967386	-2.67875
BOD1L1_P1	-1.14917	0.00465502	-2.67995
TAF4	-0.882703	0.000897568	-2.68954
RCC1_P2	-1.07908	0.00306851	-2.7118
ZC3H15	-0.876197	0.000800159	-2.71343
PQBP1	-0.78601	0.000352373	-2.71409
PIGQ	-0.82439	0.000505683	-2.71729
SDHC	-0.947067	0.00130832	-2.73066
ANKRD52	-1.09059	0.00299156	-2.75276
FOXH1	-0.792983	0.000312588	-2.77943
CYP3A7-CYP3AP1	-0.810123	0.000363165	-2.78674
DNAJB14	-0.74549	0.000176611	-2.79781
ARID3A	-0.7528	0.000191797	-2.79828
BTAF1	-0.760753	0.000208972	-2.79951
PDPK1	-1.4874	0.012952	-2.80771
NUP37	-0.767943	0.000219309	-2.80986
PAPOLG	-0.941043	0.0010161	-2.8166
FNBP1L	-0.999327	0.00149758	-2.82271
MTA1	-0.917147	0.000832355	-2.82453
WDR73	-0.92965	0.000912793	-2.82579
SNAP25	-0.77489	0.000221151	-2.83246
UBAP2L	-1.24307	0.00503596	-2.85646
INSIG1	-1.19276	0.00398284	-2.86239
DPF2_P1	-0.92598	0.000797839	-2.86876
NUP188	-1.4251	0.00967386	-2.87072
UBE2Q1	-0.773813	0.000188245	-2.88267
GAPDH_P1	-1.07073	0.00202722	-2.88357
ACTR5	-0.964393	0.000998756	-2.8937
MDN1	-0.897893	0.000571914	-2.91157
TRAPPC12	-0.905087	0.000585007	-2.926
DNAJC2	-0.971297	0.000967899	-2.92765
ZRANB2	-1.19031	0.00340174	-2.93805
C5orf22	-1.18697	0.00327544	-2.94929
NYAP1	-0.97518	0.000809367	-3.01511
NR2C2AP	-0.805137	0.000179394	-3.0162
RNF146	-0.794667	0.00015871	-3.01925
TASP1	-1.2219	0.00330036	-3.03207
CHP1	-0.91507	0.000476045	-3.04018
UNCX	-0.825563	0.000206572	-3.04214
SRSF10	-1.01669	0.00101687	-3.04267
COG2	-1.31597	0.00479113	-3.05247
L2HGDH	-0.814027	0.000176284	-3.05568
MTMR9	-0.969823	0.000699235	-3.06016
LY75-CD302	-0.788677	0.000128138	-3.06978
UFC1	-1.31218	0.00455712	-3.07223
RPE	-0.81676	0.000171673	-3.07535
PLSCR3_P1	-0.800163	0.000136838	-3.09167
DDA1	-0.82676	0.000180412	-3.09517
SEC63	-1.24667	0.00319664	-3.11082
PRPF39	-0.84059	0.000187097	-3.13366
ARL8A	-1.06249	0.00112274	-3.13404
TAF11	-0.81612	0.000143805	-3.13572
NADK_P1	-1.55973	0.00975937	-3.13597
SCAF8	-0.835487	0.000173638	-3.14173
HSP90AB1	-0.97697	0.000604076	-3.14478
CHTOP	-1.12025	0.001551	-3.14721
GLMN	-1.7276	0.0150006	-3.15095
NCOA6	-1.24937	0.00299809	-3.15235
C14orf166	-1.20723	0.0024109	-3.16032
MAU2	-1.40337	0.0055968	-3.16047
CPD	-0.88178	0.000255822	-3.16741
EGFL8	-0.856513	0.000197615	-3.17268
ACVR2B	-1.07063	0.000999301	-3.21221
SLC30A1	-1.10416	0.00116163	-3.24063
LHX1	-1.03927	0.000696902	-3.28081
CAP1	-0.942333	0.000321058	-3.29196
HUWE1	-1.10966	0.00105326	-3.30398
RPTOR	-1.24258	0.00215324	-3.31384
UBR4	-1.1688	0.0014524	-3.31695
DYRK1B	-1.9705	0.0201278	-3.34237
RNF41	-1.03511	0.000569362	-3.35852
JARID2	-0.896193	0.00017802	-3.3603
COG7	-1.06582	0.00069193	-3.36791
MLLT1	-0.915717	0.000200149	-3.38691
COG5	-1.0956	0.000731544	-3.43554
C9orf114	-1.8134	0.0124172	-3.4563
XRN2	-0.913173	0.000163802	-3.45698
TMEM110-MUSTN1	-0.894183	0.000133512	-3.4645
ASNA1	-1.19627	0.00126078	-3.46843
EIF4G1	-1.12807	0.000824904	-3.4785
BCS1L	-0.921797	0.000165655	-3.48512
NFU1	-0.924217	0.000169234	-3.48569
PIGT	-0.91592	0.000155949	-3.48692
UNC50	-1.10086	0.00065587	-3.50425
PHF6	-0.959063	0.000217009	-3.51355
TTC7B	-1.48433	0.00419002	-3.52942
RAB3GAP1	-1.00655	0.000307754	-3.53479
KIAA1279	-0.956087	0.000200597	-3.5353
RABGAP1	-0.963687	0.000213664	-3.53699
AMIGO3_P1	-0.910247	0.000128138	-3.54297
PIGC	-0.947523	0.00016793	-3.57678
TBC1D23	-1.02164	0.000307754	-3.58779
DCPS	-1.31738	0.00184768	-3.60088
KTI12	-1.1529	0.00074762	-3.60433
GIMAP1-GIMAP5_001199577	-0.92788	0.000128138	-3.61161
DDX59	-2.09437	0.0185129	-3.62854
NBEA	-1.00741	0.000249934	-3.62886
TDG	-1.02378	0.000283831	-3.6313
TCEB3	-0.95551	0.000157106	-3.63458
RPRD2	-1.08518	0.000430576	-3.65265
ARHGDIA	-1.232	0.00107735	-3.65614
MYCBP2	-1.02051	0.000254012	-3.66887
PITPNB	-1.3449	0.00180899	-3.68847
PROSER1	-1.15162	0.000601401	-3.70917
UBE2L3	-0.96569	0.000142527	-3.71414
PHF21A	-1.17707	0.000627691	-3.76927
EBF3	-1.00109	0.000169358	-3.77532
METTL5	-1.28864	0.00113131	-3.79688
NSD1	-1.14825	0.000487991	-3.80253
PCYT2	-1.01589	0.000172027	-3.82422
TADA1	-2.15603	0.0167977	-3.82642
KIAA1429	-1.76083	0.00670224	-3.82766
GATAD1	-1.01889	0.000173638	-3.83139
VPS13B	-1.01055	0.000160675	-3.83408
KIAA1468	-1.12996	0.000402396	-3.83661
MYT1L	-1.47673	0.00239626	-3.86973
UBA5	-1.53933	0.00305639	-3.8711
CELSR3	-1.53537	0.00297612	-3.87887
LSS	-1.24495	0.000715208	-3.91608
TET2	-1.09136	0.000249604	-3.93188
PGD	-1.24543	0.000683593	-3.94205
BAX	-1.06383	0.00019159	-3.95492
EMC2	-1.0413	0.000141292	-4.00888
OTUD6B	-1.06443	0.000165655	-4.0244
HDAC8	-1.08611	0.000153715	-4.14163
OSBPL11	-1.13853	0.000227619	-4.14742
ACAD11	-1.31696	0.00065587	-4.19211
PIGS_P1	-1.12677	0.000175493	-4.23184
NAA25	-1.69907	0.00295562	-4.29754
ZNF462	-1.14613	0.00015321	-4.37217
POU3F2	-1.16627	0.000169358	-4.39824
NUP43	-1.7473	0.00303294	-4.39994
METAP2	-1.20437	0.000221151	-4.40235
QSER1	-1.14785	0.000142944	-4.41328
DDX1	-1.1417	0.00013446	-4.41998
PRR12	-1.3521	0.000467996	-4.50215
POU5F1_P1	-1.36251	0.000487991	-4.51208
PMVK	-1.4249	0.000660999	-4.5309
OSBPL9	-1.17667	0.000139483	-4.53661
ACAT2	-1.4611	0.000731493	-4.5817
RNF111	-1.21262	0.000165655	-4.58465
ALG13	-1.20027	0.000141292	-4.62089
FAM122A	-1.46287	0.000687021	-4.62709
MLST8	-1.27305	0.000213707	-4.67232
MPI	-1.56543	0.000948684	-4.73211
SENP2	-1.22803	0.0001365	-4.74619
SCAMP4	-1.4971	0.00065587	-4.76554
GTF3C3	-1.90703	0.00304003	-4.80024
SIN3B	-1.26367	0.000149406	-4.83432
IDI1	-1.52013	0.000660245	-4.83447
PCGF3	-1.6205	0.00101789	-4.84902
CSNK2A1	-1.36957	0.000255822	-4.91957
CEP350	-1.29753	0.000153715	-4.94786
TAF13	-1.536	0.000550894	-5.00572
SUPT20H	-1.57017	0.000617811	-5.03889
PIGB	-1.71493	0.000996538	-5.14738
MED19	-1.53473	0.000426008	-5.17294
TTC3	-1.34187	0.0001365	-5.18614
EMC4	-1.34873	0.00013446	-5.2215
VPS29	-1.3625	0.000142527	-5.24031
ZNF259	-1.66757	0.000706482	-5.25433
PGK1	-1.38443	0.000152783	-5.28289
ADAT3_P1	-1.35811	0.000128138	-5.2862
COASY	-1.5319	0.000342292	-5.30896
PRDX5	-1.48177	0.000255822	-5.3226
KDM2A	-1.39253	0.000148805	-5.32976
NHLRC2	-1.40757	0.000162836	-5.33221
SIRT6	-1.408	0.000149406	-5.38649
RNF121	-1.40757	0.000133577	-5.45329
C11orf52_P1	-0.941867	1.55e-06	-5.47064
ATXN7L3	-1.66347	0.000483158	-5.51591
WDR7	-1.4723	0.000127908	-5.73182
KLF7	-1.85343	0.000645377	-5.9128
COPS5	-1.55013	0.000128614	-6.03112
CSNK2B	-1.59357	0.000156637	-6.06369
MTOR	-1.82343	0.000411782	-6.17293
TAF6L	-1.65343	0.000157106	-6.28934
GTF3C5	-2.40593	0.00235897	-6.32104
DR1	-1.6435	0.000142527	-6.32107
TTC14	-1.65037	0.000139483	-6.36295
ARL1	-1.6875	0.000156637	-6.42112
ASCC3	-1.66173	0.000128614	-6.46532
CNOT4	-1.6999	0.0001365	-6.56989
TARDBP	-1.75103	0.000134499	-6.77874
PIGK	-1.83673	0.000127908	-7.15059
ARFGEF1	-2.0393	0.000298315	-7.1892
NAA20	-2.20053	0.000529819	-7.20867
MAPKAP1_P1	-1.8591	0.000131472	-7.21548
CBLL1	-1.86067	0.000127908	-7.24377
POU4F1	-2.34947	0.000574969	-7.61311
AHCY	-2.39977	0.000612333	-7.71048
PPCS	-1.9904	0.000128614	-7.74407
POLR3K	-2.01973	0.000143805	-7.76027
PHF14	-2.00887	0.000130714	-7.80179
HMG20A	-2.03423	0.00013852	-7.84906
METTL14	-2.0208	0.000128614	-7.86235
MED15_P1	-2.4867	0.00021173	-9.13668
MAPT	-2.45403	0.000133577	-9.50758
METTL3	-2.85097	0.000131682	-11.0631
CHORDC1	-2.90847	0.000127908	-11.323
NTRK2	-2.94943	0.000141751	-11.3508
ZC3H13	-3.30823	0.000131681	-12.8375

### Sheet: WT_T22
gene	epsilon	pvalue	gene score
PIK3R3	1.8445	0.000260278	6.61173
PDS5B	1.46187	0.000131265	5.67475
RNF7	1.17292	0.000137971	4.52771
LAMTOR5	1.14265	0.000131265	4.43559
CUL5	1.09146	0.000137971	4.21327
SOX11	1.24938	0.000611655	4.01486
FAM53C	0.962483	0.000131265	3.73622
KMT2E	0.92844	0.000131265	3.60407
WIPI2	0.92482	0.000160079	3.51031
FAM53B	0.881847	0.000168161	3.32833
RBM14-RBM4	0.98572	0.000516151	3.24028
NDUFV2	0.8247	0.000137971	3.18352
GLCCI1	0.982913	0.000651818	3.13144
MAP3K12	1.01186	0.000900383	3.08169
NDUFB2	0.79474	0.000137971	3.06786
SREBF2	0.98108	0.000920415	2.97857
TAOK1	0.784757	0.000199572	2.90352
ATRX	0.747107	0.000137971	2.88399
DPF2	0.940713	0.00116074	2.76124
NDUFB6	0.714717	0.000137971	2.75896
SETDB1	0.702297	0.000131265	2.72621
DNMT1	0.708843	0.000148638	2.71336
MARCKS	0.69724	0.000131265	2.70658
NDUFA9	0.680347	0.000131265	2.64101
FAM117B	0.687393	0.000148638	2.63125
NDUFS5	0.99158	0.00275037	2.53905
NDUFB4	0.668887	0.000160079	2.53887
GIGYF2	0.658663	0.000160079	2.50007
ATG14	0.630987	0.000137971	2.43574
CHMP3	0.967803	0.00316692	2.41889
CTAGE5	1.06363	0.00535183	2.41603
MRPS9	0.62883	0.000156176	2.39357
NDUFS8	0.667927	0.000300301	2.35273
DOT1L	0.616583	0.000176625	2.314
MEN1	0.5836	0.000137971	2.25282
NDUFA8	0.93001	0.00378288	2.25265
DNAJC2	0.697193	0.000643419	2.2251
WNK3	0.667663	0.000501818	2.20292
WDR45	0.55919	0.000131265	2.17069
UBE4B	0.552877	0.000152363	2.1104
KEAP1	0.561363	0.000214656	2.05923
TTC4	0.809497	0.00310445	2.03023
XPO1	0.535347	0.000190076	1.99206
WDR26	0.5095	0.000137971	1.96678
C11orf73	0.656523	0.00104954	1.95578
PI4KB	0.56948	0.000398214	1.93617
MRPS35	0.505613	0.000152363	1.92999
UBA6	0.54633	0.000314875	1.91317
SMG8	0.505037	0.000168161	1.90615
NDUFB9	0.52855	0.000260278	1.89462
PPP2R5C	0.48716	0.000144999	1.87003
LAMTOR3	0.568437	0.000537494	1.85858
NDUFC1	0.533323	0.000425253	1.79802
ZIC2	0.471313	0.00019477	1.7488
MSMO1	0.471367	0.000260278	1.68964
MRPL48	0.444857	0.000160079	1.68853
WDHD1	0.497187	0.000426981	1.67532
SMG9	0.61139	0.00202657	1.64662
MAP4K4	0.526697	0.000806147	1.62938
SNRK	0.53936	0.000961724	1.62722
SOCS4	0.422387	0.000152363	1.6123
EDC4	0.51145	0.000705164	1.61194
FKBP1A	0.42319	0.000168161	1.59724
PQLC2	0.48018	0.000537494	1.57001
UQCRB	0.45589	0.000407596	1.54536
MRPL41	0.403237	0.000164073	1.52624
TTBK1	0.4054	0.000181006	1.51713
RANBP3	0.457483	0.000525347	1.50034
G3BP1	0.39886	0.000248089	1.43805
SORBS1	0.673943	0.00815433	1.40761
WNK1	0.40905	0.000490426	1.35372
VPS13D	0.596117	0.00545418	1.34917
NDUFA5	0.471423	0.00138877	1.34703
MRPS10	0.520927	0.00275265	1.3337
PRAF2	0.55919	0.00428243	1.32434
BECN1	0.57547	0.0055583	1.29772
FLCN	0.371953	0.000398214	1.2646
MAP2K7	0.68946	0.0173462	1.214
HSD17B4	0.456123	0.00229282	1.204
FECH	0.38799	0.000920415	1.17794
LARS2	0.388257	0.00102691	1.16029
COX6B1	0.39985	0.00127492	1.15737
C16orf93	0.4758	0.00370943	1.15652
BHMT2	0.570507	0.00999437	1.14115
BCAS3	0.361503	0.000754087	1.12882
TTC7B	0.34612	0.000588743	1.11799
KMT2B	0.445033	0.00470693	1.03571
C12orf44	0.475957	0.00735034	1.01555
ELOVL6	0.49892	0.00930566	1.01343
IPO5	0.4627	0.00657914	1.00953
NRBP1	0.768257	0.0491407	1.00531
NDUFS2	0.73982	0.0491407	0.968098
CDC7	0.538813	0.0204598	0.910109
MIDN	0.372413	0.00378772	0.901844
FBXO42	0.348093	0.00310445	0.873023
MRPS23	0.446717	0.0121281	0.856002
FAF2	0.297653	0.00138877	0.850506
NDUFC2	0.91052	0.11694	0.848638
ACACA	0.39087	0.00735034	0.833996
GSK3B	0.46164	0.0159513	0.829661
MRPS31	0.26861	0.00114472	0.790062
FADS1	0.294503	0.00211199	0.787887
FADS2	0.323837	0.00384	0.782282
CREB1	0.256943	0.00116974	0.753335
TMEM126B	0.483543	0.0286188	0.746276
ANKRD52	0.274243	0.00238846	0.719034
DOPEY1	0.29617	0.00401123	0.709837
FAM50A	0.50923	0.0443883	0.688851
PSMG1	0.177283	0.000131265	0.688188
MRPS11	0.307197	0.00599292	0.682702
SMEK1	0.44713	0.0309311	0.67499
GM2A	0.254397	0.00259077	0.658015
COX6C	0.273687	0.00441976	0.644423
FBXL5	0.253177	0.00339221	0.625224
BNC2	0.231657	0.00211199	0.619753
PDHA1	0.366267	0.021138	0.613473
NTC	0.186273	0.000993814	0.559322
HDAC3	0.32771	0.0207965	0.551211
SEL1L	0.27618	0.0117124	0.533401
DPH5	0.25663	0.00964454	0.517294
TSC1	0.425437	0.0669347	0.499611
CARS2	0.28585	0.0182335	0.497131
PIK3C3	0.399643	0.0582791	0.493355
HEXB	0.202	0.00363728	0.492723
PDHB	0.204667	0.00409008	0.488799
SOX4	0.3859	0.0545655	0.487423
KIAA1109	0.327513	0.0339159	0.481312
CSE1L	0.23855	0.00982993	0.478877
NDUFB8	0.395523	0.0651236	0.469194
RNF20	0.69473	0.214273	0.464797
KIAA0895	0.35032	0.0483836	0.460777
NDUFA4	0.370743	0.0607723	0.450933
RNF11	0.317783	0.0388533	0.448256
NTC	0.331467	0.0447142	0.447332
ASPDH	0.33607	0.0513044	0.433478
PLEKHA1	0.329513	0.0513044	0.425021
PPP2R2B	0.239457	0.0204271	0.404632
NTC	0.2645	0.0311708	0.398404
RASGRF2	0.297877	0.0463753	0.397282
COX19	0.494117	0.176194	0.372568
NTC	0.254733	0.0346993	0.371829
RBM33	0.309977	0.066024	0.365865
MUTYH	0.319153	0.0716442	0.365373
SELRC1	0.228267	0.029069	0.350748
SNUPN	0.271947	0.0527907	0.347396
SLC1A2	0.288893	0.0642334	0.34443
KPNA2	0.286	0.0642334	0.34098
PIK3R4	0.14786	0.00505511	0.339526
HSD17B10	0.211207	0.0248305	0.33899
NTC	0.215667	0.0297555	0.329201
ZNF883	0.18005	0.016497	0.320956
BCS1L	0.186543	0.021138	0.312448
GRIA2	0.210537	0.034719	0.307265
YIPF5	0.460563	0.21655	0.306017
DDA1	0.193047	0.0260419	0.305849
MRPL19	0.36028	0.14173	0.305711
NTC	0.18719	0.0238584	0.303689
NUPL2	0.31139	0.108574	0.300265
NTC	0.220383	0.044064	0.298821
LBR	0.206353	0.0365882	0.296459
FUT5	0.408167	0.188282	0.295999
NDUFA11	0.408167	0.188282	0.295999
NTC	0.17595	0.0213104	0.294084
GRIA4	0.294157	0.103265	0.290052
NTC	0.245346	0.0664778	0.288852
NTC	0.32556	0.139247	0.278749
VPS16	0.126367	0.00721643	0.270637
ARFGEF1	0.34544	0.164695	0.27059
NTC	0.209217	0.0531677	0.266616
HSP90AA1	0.43655	0.247751	0.264543
GLE1	0.328117	0.159161	0.261891
MYH14	0.210897	0.0591005	0.259067
NTC	0.244583	0.0879933	0.25817
ATP1B1	0.121347	0.00850449	0.25123
COX5A	0.267607	0.11694	0.249419
NTC	0.22167	0.0750996	0.249237
FOXO3	0.364547	0.20948	0.247475
NPLOC4	0.347897	0.194551	0.247343
CCS	0.189277	0.0498532	0.246496
NTC	0.168473	0.0346993	0.245917
NXT1	0.259457	0.120407	0.238531
UBA1	0.16816	0.0389802	0.236964
PTEN	0.238527	0.10197	0.236505
KCNK10	0.18525	0.0582791	0.228689
ST3GAL3	0.187043	0.0599316	0.228631
NTC	0.189257	0.0629166	0.227342
NTC	0.19777	0.0740986	0.223518
NR1H3	0.211967	0.089424	0.222257
PABPC1	0.138317	0.0248305	0.222
NTC	0.187493	0.0655723	0.221857
NTC	0.211283	0.0891438	0.221828
RNF183	0.171067	0.0574672	0.212222
COX11	0.234507	0.125804	0.211127
PIGF	0.315277	0.21655	0.209483
PSIP1	0.1886	0.0786903	0.208229
HECTD3	0.318837	0.225833	0.206036
VWC2	0.20211	0.104572	0.198186
TMEM209	0.09514	0.00835186	0.197722
IRX3	0.09751	0.00999437	0.195044
NTC	0.228697	0.140898	0.194642
IPO4	0.159167	0.063792	0.190241
PPP2R4	0.181637	0.0908926	0.189169
PARS2	0.268753	0.203145	0.186029
NTC	0.249593	0.185204	0.18279
FAM161B	0.175767	0.0956904	0.17913
NTC	0.10463	0.0196388	0.178591
AIFM1	0.237337	0.180158	0.176661
PPP1CA	0.4131	0.373978	0.176457
NTC	0.181037	0.109252	0.174079
CACNG4	0.173861	0.100689	0.173342
NSUN4	0.16513	0.0897239	0.172906
DLAT	0.172323	0.10197	0.170863
GPM6A	0.126958	0.0481393	0.167268
RAB4A	0.15365	0.0851696	0.164362
UBXN7	0.163247	0.10197	0.161863
CDKN2A	0.325073	0.31892	0.16134
UQCRQ	0.0973333	0.0229197	0.159606
SATB1	0.352997	0.358	0.157478
C9orf72	0.262243	0.252817	0.15661
OAZ3	0.30427	0.306539	0.156247
XPO7	0.2257	0.203145	0.156228
STXBP4	0.173357	0.127331	0.155166
SERBP1	0.248308	0.237833	0.154877
NTC	0.15999	0.107899	0.154708
NTC	0.0825167	0.0140439	0.152863
SUMO1	0.101067	0.0319	0.151217
NTC	0.22744	0.217695	0.1506
NTC	0.203433	0.183173	0.149958
PFKP	0.121107	0.0591005	0.148768
NTC	0.14171	0.0914813	0.14719
GADD45GIP1	0.158403	0.128873	0.140954
NTC	0.248186	0.272456	0.140152
NTC	0.171523	0.154658	0.139042
FH	0.222823	0.237833	0.138981
PPARG	0.314983	0.373978	0.134546
PSAP	0.16399	0.153769	0.133345
NTC	0.154863	0.140898	0.131803
TPR	0.16937	0.168463	0.131007
NTC	0.168018	0.169415	0.12955
ALDOC	0.168943	0.174237	0.128204
TOP1	0.148183	0.136798	0.128019
NTC	0.149477	0.139247	0.127984
OIP5	0.130584	0.105893	0.127336
MYO1B	0.172957	0.184187	0.127078
NTC	0.07583	0.0227357	0.124611
NTC	0.0980667	0.0546989	0.123762
LMAN2L	0.139171	0.133584	0.12167
NTC	0.15719	0.169415	0.121201
CPOX	0.210173	0.265797	0.120944
SERF2	0.164863	0.192795	0.117862
CYBRD1	0.184617	0.23058	0.117634
NFU1	0.15648	0.178168	0.11723
NTC	0.133873	0.135988	0.116001
NTC	0.164853	0.202056	0.114495
NTC	0.113546	0.100053	0.11352
NTC	0.0744467	0.030221	0.113136
LAMTOR1	0.232372	0.328304	0.112404
POLG	0.194987	0.268447	0.111365
NTC	0.174757	0.231778	0.110958
NTC	0.0745467	0.0326434	0.110792
COX7C	0.113842	0.112696	0.107933
NTC	0.0795233	0.0467135	0.10581
ASS1	0.0640967	0.0225533	0.105554
COX16	0.233303	0.353225	0.105441
NTC	0.1673	0.239056	0.103977
NTC	0.178583	0.261856	0.103924
CDK5	0.220557	0.340618	0.103161
NTC	0.09531	0.0835104	0.102769
NTC	0.20533	0.323761	0.100566
PNO1	0.05521	0.0156845	0.099628
ARHGAP35	0.144493	0.205336	0.0993441
NTC	0.063616	0.0275194	0.0992639
NTC	0.18358	0.288901	0.0989957
AGXT	0.272244	0.438546	0.0974595
POM121	0.0965467	0.0981642	0.0973236
STX7	0.122273	0.162834	0.0963825
NTC	0.24743	0.411782	0.095343
TSC2	0.10969	0.135183	0.0953291
NEURL1B	0.177993	0.293115	0.0948637
IPO8	0.161197	0.257955	0.0948571
LRPPRC	0.202893	0.350046	0.0924939
NTC	0.162452	0.269779	0.0924341
NTC	0.19782	0.342178	0.0921343
WARS2	0.227667	0.3962	0.0915415
EIF2AK3	0.174943	0.304552	0.09033
C16orf13	0.0670967	0.0457048	0.0899121
NTC	0.14256	0.243998	0.0873343
MARS2	0.152878	0.279229	0.0847006
B3GALT2	0.137759	0.242756	0.0846985
NTC	0.0774567	0.0835104	0.0835184
NTC	0.06841	0.0603505	0.0834136
MAD2L1	0.305768	0.534632	0.0831521
SLC3A2	0.157211	0.301665	0.0818243
SRR	0.245493	0.468165	0.0809147
NTC	0.0997767	0.160073	0.0793905
TMEM261	0.17896	0.362871	0.0787868
NTC	0.053002	0.0326434	0.0787718
DHX30	0.0810433	0.106888	0.0786987
COX18	0.324453	0.575841	0.0777707
VANGL2	0.146793	0.295947	0.0776223
PACRGL	0.253603	0.498861	0.0765934
NTC	0.0526133	0.0357681	0.0761054
ARIH2	0.223533	0.45693	0.0760349
NUDC	0.203063	0.424149	0.0756373
NTC	0.121354	0.241518	0.0748813
ERN1	0.10404	0.192444	0.0744609
FAHD2A	0.184288	0.3962	0.0740996
NTC	0.0935333	0.16191	0.0739594
NTC	0.0850467	0.135988	0.0736928
NTC	0.138805	0.297369	0.073109
METTL6	0.162577	0.356422	0.0728401
GMCL1	0.09226	0.162834	0.0727243
ATP2B1	0.173113	0.382652	0.0722222
NTC	0.0494933	0.0352303	0.071918
NTC	0.180262	0.401353	0.071469
NTC	0.0613167	0.0711611	0.0703766
NTC	0.0481067	0.0352303	0.069903
NTC	0.127573	0.286115	0.069331
KPNA1	0.153423	0.353514	0.0692849
ALAD	0.242789	0.522566	0.0684321
TNPO3	0.238757	0.518575	0.0680906
NTC	0.0439053	0.028843	0.0676125
NTC	0.0527927	0.0524156	0.0676031
NBEA	0.14077	0.331355	0.0675283
DDX19A	0.106629	0.235397	0.0669839
NTC	0.150465	0.361251	0.066534
NTC	0.049402	0.0460388	0.0660443
PPCDC	0.192577	0.455081	0.0658442
NTC	0.0678503	0.112	0.0645108
NTC	0.0619667	0.0914813	0.0643628
SCG2	0.096015	0.21655	0.0637964
NTC	0.167463	0.418822	0.0632962
PSTK	0.165673	0.41705	0.0629248
NTC	0.06746	0.117659	0.0626956
NTC	0.0509923	0.0603505	0.0621759
NTC	0.0843213	0.183173	0.0621565
NTC	0.28203	0.603406	0.0618747
NTC	0.075692	0.154658	0.061358
NTC	0.0829733	0.185204	0.0607655
NTC	0.108211	0.275151	0.0606443
NTC	0.0636933	0.113394	0.0602162
BMPR2	0.067795	0.131999	0.059621
NTC	0.261579	0.594861	0.0590081
NTC	0.137656	0.374331	0.0587438
NTC	0.0981157	0.254095	0.0583793
COX7B	0.159505	0.431313	0.0582525
DHX9	0.14403	0.399631	0.057373
AKT2	0.0832867	0.205336	0.0572624
PIN1	0.23272	0.56748	0.0572607
RGPD6	0.127795	0.356422	0.0572567
ARSA	0.210777	0.538685	0.0566283
NTC	0.123867	0.351633	0.0562244
NTC	0.060802	0.120572	0.0558621
CTSD	0.143817	0.410033	0.0556831
NTC	0.078118	0.19561	0.0553552
NTC	0.153703	0.43673	0.0553004
CARTPT	0.133518	0.386012	0.0551962
NTC	0.077324	0.193495	0.0551575
NTC	0.0949733	0.264479	0.0548575
NUP107	0.0429633	0.0535473	0.0546177
NTC	0.201497	0.536656	0.0544653
NTC	0.0958403	0.272456	0.0541214
NTC	0.121967	0.364494	0.0534592
NTC	0.0821777	0.224657	0.0532905
ATF3	0.125265	0.375986	0.053216
NTC	0.0654767	0.156447	0.0527501
NTC	0.0326097	0.0242431	0.052678
NTC	0.126063	0.384329	0.0523534
NTC	0.0896833	0.261856	0.0521902
NTC	0.06508	0.158252	0.0521063
NTC	0.0435377	0.0664778	0.0512579
UQCRFS1	0.152739	0.464403	0.0508781
BAG4	0.140335	0.43492	0.0507439
NTC	0.0705357	0.191397	0.0506492
NTC	0.0816483	0.241518	0.0503811
NTC	0.0808733	0.239056	0.0502627
NTC	0.124673	0.397913	0.0498958
NTC	0.0677867	0.185204	0.0496436
CAPRIN1	0.0398553	0.0577712	0.0493524
NTC	0.10328	0.332887	0.0493372
H2AFY2	0.141467	0.449525	0.0491238
LRRC4	0.207595	0.580043	0.0491045
GRIN2B	0.162376	0.498861	0.0490408
NTC	0.141849	0.451369	0.0490043
NTC	0.0484113	0.0975407	0.0489349
NTC	0.135975	0.43673	0.0489219
NTC	0.0892663	0.283347	0.0488896
NDUFB7	0.209257	0.584259	0.0488394
NTC	0.0770737	0.234186	0.0485902
NTC	0.201263	0.573745	0.0485609
NTC	0.0625	0.167515	0.0484967
KRAS	0.0886783	0.284729	0.0483801
CHRNA5	0.186621	0.550936	0.048316
NTC	0.140707	0.455072	0.0481105
NTC	0.0600167	0.160073	0.0477542
NTC	0.0333767	0.0374239	0.0476235
NTC	0.06744	0.19989	0.0471547
NTC	0.083418	0.272456	0.0471064
NTC	0.0764043	0.243998	0.0468064
NTC	0.0648653	0.191397	0.0465775
NTC	0.0714633	0.224657	0.0463425
NTC	0.099377	0.342178	0.0462847
NPEPPS	0.15573	0.506699	0.0459793
NTC	0.156208	0.508668	0.0458573
NTC	0.060608	0.175213	0.0458459
MGEA5	0.109376	0.382652	0.0456313
NTC	0.0824073	0.280597	0.045482
NTC	0.171537	0.544793	0.045246
NTC	0.0682367	0.217695	0.045183
NTC	0.26307	0.673653	0.0451333
NTC	0.08632	0.300228	0.0451064
ENC1	0.129328	0.449525	0.0449086
NTC	0.0879787	0.308916	0.0448832
MAP2K1	0.0751033	0.255377	0.0445226
NTC	0.157773	0.524567	0.044208
RNF111	0.0930823	0.337512	0.0439079
NTC	0.181317	0.573745	0.0437483
NTC	0.0717233	0.246495	0.0436215
NTC	0.116974	0.425933	0.0433576
NTC	0.047462	0.122049	0.0433549
G3BP2	0.111629	0.410033	0.0432208
NTC	0.133042	0.473839	0.0431546
GRIN1	0.0581377	0.182164	0.042995
ACSL6	0.17738	0.574223	0.0427343
NTC	0.114526	0.425933	0.0424499
NTC	0.0677053	0.236612	0.042381
NTC	0.109789	0.411782	0.0423053
OPTN	0.0357467	0.066024	0.0421917
NTC	0.0882533	0.332887	0.0421589
NTC	0.14101	0.504733	0.0418713
NTC	0.1251	0.466282	0.0414522
CHD4	0.152097	0.534632	0.0413619
NTC	0.0715783	0.264479	0.0413443
NTC	0.0270687	0.0297555	0.0413185
NTC	0.109769	0.422369	0.0410874
NTC	0.153773	0.540717	0.0410621
NTC	0.144573	0.520568	0.0409898
NTC	0.14626	0.524567	0.040982
NTC	0.111345	0.429515	0.0408662
GRIK3	0.123815	0.468165	0.0408096
NTC	0.0666063	0.243998	0.040804
NTC	0.0738967	0.280597	0.0407849
NTC	0.0998667	0.391085	0.0407185
NTC	0.146973	0.528581	0.0406952
UBAP2L	0.0805787	0.313322	0.0406124
TNFRSF12A	0.0732867	0.279229	0.0406037
GPC2	0.0696603	0.263165	0.0403871
NTC	0.142942	0.524567	0.0400521
NPR3	0.109571	0.431313	0.0400163
IL2RB	0.0796933	0.316281	0.0398408
NUP214	0.119734	0.471944	0.0390463
NTC	0.157656	0.565399	0.0390427
C12orf45	0.066134	0.257955	0.0389169
MCAM	0.0584233	0.21655	0.0388189
NTC	0.0784797	0.320755	0.0387553
NTC	0.06145	0.234186	0.0387405
NTC	0.0458063	0.144247	0.0385183
NTC	0.07465	0.306002	0.0383907
GRIK5	0.11046	0.449525	0.0383569
NTC	0.112621	0.458792	0.0381092
SETMAR	0.058677	0.225833	0.0379178
NTC	0.06508	0.261856	0.0378725
NTC	0.0450147	0.144247	0.0378526
NTC	0.087878	0.371034	0.0378391
NTC	0.110417	0.455072	0.0377537
RGPD3	0.115292	0.47574	0.0371968
POC1B-GALNT4	0.134551	0.530594	0.0370335
NTC	0.145604	0.557112	0.0369919
MRPL30	0.144691	0.556751	0.0368005
NTC	0.090796	0.39449	0.0366783
NTC	0.07871	0.342178	0.036659
NTC	0.0174753	0.00842781	0.0362488
NTC	0.102778	0.447684	0.0358726
NTC	0.142596	0.561248	0.0357695
NTC	0.0582233	0.243998	0.0356684
NTC	0.207626	0.673653	0.0356211
SLC5A7	0.0471243	0.176194	0.0355321
NTC	0.0453547	0.167515	0.0351928
NTC	0.105771	0.466282	0.0350474
NARS2	0.106082	0.468165	0.0349646
NTC	0.076982	0.351633	0.034943
NTC	0.0599323	0.261856	0.0348769
SHMT1	0.062927	0.28197	0.0345971
NTC	0.0555503	0.241518	0.0342773
NTC	0.0461813	0.181158	0.0342639
NTC	0.068651	0.317768	0.0341807
NTC	0.0750673	0.351633	0.0340739
NTC	0.079627	0.374331	0.0339804
NTC	0.0729	0.342178	0.0339531
NTC	0.029394	0.0702034	0.0339101
UBE2K	0.097101	0.449525	0.033718
L3MBTL3	0.0410977	0.152003	0.0336239
NTC	0.0360523	0.119108	0.0333144
ZFAND3	0.112678	0.506699	0.0332683
GPX4	0.0312593	0.0862903	0.0332611
NTC	0.04223	0.163762	0.0331838
GRIK1	0.046924	0.198814	0.0329197
NTC	0.061697	0.294528	0.0327533
NTC	0.074618	0.364494	0.0327058
NTC	0.147002	0.599127	0.0327051
NTC	0.076619	0.374331	0.0326968
NTC	0.1125	0.512619	0.0326481
NTC	0.119825	0.536656	0.0323891
NTC	0.0535967	0.24901	0.0323607
NTC	0.0669403	0.329827	0.0322461
DHPS	0.0740103	0.369392	0.0320104
SLC17A6	0.0526277	0.247751	0.0318916
NTC	0.012406	0.00272502	0.0318168
NTC	0.111749	0.520568	0.0316833
NTC	0.0891087	0.444015	0.0314199
NTC	0.0697283	0.354821	0.0313771
RPL18A	0.147173	0.614164	0.0311589
NTC	0.0363567	0.140898	0.030943
ARHGEF2	0.117823	0.546837	0.0308865
NTC	0.050383	0.243998	0.0308653
NTC	0.134503	0.59061	0.0307607
NTC	0.0692977	0.361251	0.0306428
NTC	0.0208753	0.0341753	0.0306093
NTC	0.092335	0.466282	0.0305953
NTC	0.0216217	0.0385636	0.0305692
NTC	0.0776587	0.404812	0.0305002
NTC	0.122752	0.565399	0.0303989
NTC	0.102121	0.504733	0.0303237
NTC	0.039796	0.175213	0.030103
NTC	0.0584067	0.306002	0.0300372
GLS	0.0938053	0.479552	0.0299393
PPP6C	0.07364	0.3962	0.0296096
NTC	0.0983037	0.500814	0.0295229
NTC	0.0762817	0.411782	0.0293939
NTC	0.091482	0.477643	0.0293562
NTC	0.064975	0.354821	0.0292382
NTC	0.0544887	0.291705	0.0291545
CSNK1D	0.0914333	0.483381	0.0288665
SEC62	0.06602	0.366123	0.0288094
NTC	0.102462	0.524567	0.0287099
IPO11	0.0443627	0.225833	0.0286677
MAP3K7	0.0893217	0.479552	0.0285083
NTC	0.0161502	0.0172019	0.0284957
RTN4RL2	0.0720407	0.403081	0.0284278
NTC	0.039253	0.191397	0.0281862
NTC	0.0556	0.311848	0.0281368
NTC	0.1191	0.582149	0.0279845
NTC	0.15753	0.664698	0.027942
NTC	0.151141	0.655791	0.0276944
NTC	0.0754223	0.433114	0.0274083
NTC	0.174226	0.696241	0.0273953
NTC	0.134197	0.625005	0.0273917
NTC	0.0942567	0.512619	0.0273538
MYADM	0.08795	0.489564	0.0272812
NTC	0.0698623	0.408288	0.0271788
NTC	0.09038	0.500814	0.0271433
NTC	0.059715	0.351633	0.0271053
NTC	0.142926	0.646932	0.0270332
TAC1	0.127579	0.614164	0.0270105
NTC	0.104593	0.55299	0.0269099
NTC	0.167888	0.691701	0.0268759
NTC	0.115802	0.586372	0.026846
NTC	0.073289	0.433114	0.0266331
NTC	0.0695927	0.415293	0.0265597
ZNF827	0.092768	0.522566	0.0261475
NTC	0.06325	0.391085	0.0257888
NTC	0.131933	0.638123	0.0257396
NTC	0.091656	0.524567	0.0256819
NTC	0.127476	0.629365	0.025635
NTC	0.0955813	0.540717	0.0255231
MPHOSPH8	0.0826833	0.492274	0.0254494
NTC	0.0937847	0.536656	0.0253504
NTC	0.0558297	0.351633	0.0253417
NTC	0.0797627	0.481464	0.0253196
NTC	0.151676	0.682654	0.0251477
PRKAG2	0.03964	0.235397	0.0249018
NTC	0.052826	0.339062	0.0248134
NTC	0.0589567	0.380978	0.0247087
NTC	0.136812	0.660238	0.0246671
NTC	0.121607	0.629365	0.0244548
NTC	0.142289	0.673653	0.0244116
NTC	0.0497833	0.323761	0.0243827
CHST2	0.129853	0.649142	0.0243682
NTC	0.0661697	0.429515	0.0242857
NTC	0.0279997	0.135988	0.0242617
SIAE	0.0607303	0.399631	0.0241914
FABP3	0.0836253	0.514601	0.0241284
NTC	0.0489423	0.323761	0.0239708
NTC	0.06998	0.455072	0.0239276
MLYCD	0.0368157	0.228198	0.0236242
NTC	0.0952517	0.565399	0.0235886
NTC	0.0220967	0.0857282	0.0235744
NTC	0.20276	0.765566	0.0235237
GAPDH	0.0359637	0.222255	0.0234896
NTC	0.089557	0.548884	0.0233313
NTC	0.0236787	0.103917	0.0232836
NTC	0.0673433	0.451369	0.023265
DRAXIN	0.180577	0.744541	0.0231339
NTC	0.054196	0.374331	0.0231279
NTC	0.095082	0.573745	0.0229415
NTC	0.115383	0.633738	0.0228563
NTC	0.0361183	0.234186	0.0227704
NUP210	0.098309	0.588489	0.0226368
NTC	0.0745103	0.496911	0.0226304
NTC	0.0369113	0.243998	0.0226124
NTC	0.06219	0.433114	0.0225997
NTC	0.151481	0.709926	0.0225384
FAM76B	0.0965577	0.584259	0.022536
NTC	0.0511677	0.364494	0.0224273
NTC	0.0225193	0.101328	0.0223903
NTC	0.039581	0.272456	0.0223515
NTC	0.155869	0.719101	0.0223219
NTC	0.0358737	0.239056	0.0222955
NTC	0.164781	0.732941	0.0222341
NTC	0.0397857	0.277865	0.0221274
SLC7A11	0.0671587	0.471944	0.0219011
TET3	0.04795	0.350046	0.0218592
RASSF8	0.123163	0.666932	0.0216667
NTC	0.027332	0.16191	0.0216122
NTC	0.02297	0.114802	0.0215929
RPL36A-HNRNPH2	0.117894	0.658013	0.0214291
PGAM2	0.210753	0.791499	0.0214019
TMEM158	0.085096	0.563322	0.0212096
NTC	0.0319637	0.217695	0.0211648
NTC	0.116785	0.660238	0.0210563
NTC	0.0193463	0.082419	0.0209709
AMN	0.136987	0.703189	0.0209491
NTC	0.029408	0.19561	0.0208388
NTC	0.0318503	0.222319	0.020799
NTC	0.086797	0.577939	0.0206679
NTC	0.112737	0.655791	0.0206574
NTC	0.10107	0.625005	0.02063
NTC	0.07165	0.516586	0.0205534
NTC	0.0569733	0.43673	0.0204982
NTC	0.134427	0.709926	0.0200011
NTC	0.0851	0.586372	0.0197285
FAS	0.097326	0.627184	0.0197187
NTC	0.0641897	0.493025	0.0197147
NTC	0.11553	0.678148	0.0194871
NTC	0.056673	0.455072	0.0193776
SLC1A1	0.0662003	0.510642	0.0193228
NTC	0.0673567	0.516586	0.0193218
PLSCR3	0.0412333	0.340273	0.0193043
NTC	0.129085	0.709926	0.0192062
CMAS	0.137431	0.72601	0.0191107
GSK3A	0.148903	0.744541	0.0190762
KPNB1	0.0556837	0.460658	0.0187443
NTC	0.0616473	0.496911	0.0187236
NTC	0.0775	0.573745	0.0186993
NTC	0.135787	0.728318	0.018695
GNG12	0.0397267	0.340618	0.0185814
NTC	0.0720993	0.55299	0.0185499
HRAS	0.166897	0.774646	0.0185083
NTC	0.0674	0.532611	0.01844
NTC	0.02819	0.222319	0.0184087
NTC	0.0157897	0.0702034	0.0182156
ELN	0.047455	0.413536	0.0181984
NTC	0.113633	0.691701	0.0181906
ANXA6	0.0703457	0.555049	0.0179852
SYT2	0.0609323	0.510642	0.0177852
NTC	0.084565	0.616326	0.0177747
NTC	0.0657223	0.536656	0.017765
NTC	0.116098	0.705353	0.0175997
NTC	0.067264	0.548884	0.0175236
NTC	0.094413	0.655791	0.0172998
CAMKK2	0.119622	0.717667	0.0172348
NTC	0.0467887	0.429515	0.0171725
NTC	0.096121	0.664698	0.0170495
NTC	0.078642	0.607699	0.0170112
COTL1	0.10515	0.689435	0.0169824
NTC	0.163842	0.789131	0.0168513
NTC	0.11107	0.705353	0.0168375
NTC	0.0577353	0.512619	0.0167551
NTC	0.0576467	0.512619	0.0167294
NTC	0.087885	0.646932	0.0166227
NTC	0.120422	0.728318	0.0165795
NTC	0.0243013	0.208655	0.0165388
NTC	0.0111423	0.0341753	0.0163379
NTC	0.0850023	0.642521	0.01633
NTC	0.0846467	0.642521	0.0162617
NTC	0.091535	0.664698	0.0162361
VHL	0.0474367	0.45693	0.0161356
NTC	0.0886163	0.660238	0.0159775
NTC	0.150837	0.784402	0.0159075
GIMAP1-GIMAP5	0.0358135	0.360561	0.0158661
NTC	0.106562	0.709926	0.015855
NDNL2	0.0843583	0.649142	0.0158307
NTC	0.1425	0.774967	0.0157772
NTC	0.0309967	0.314799	0.0155593
NTC	0.044993	0.451369	0.0155436
NTC	0.0466733	0.466282	0.0154653
MXD1	0.217127	0.848848	0.015453
LEPR	0.155398	0.796239	0.0153777
NTC	0.116699	0.742216	0.0151089
NTC	0.0394067	0.415293	0.0150394
NTC	0.0831697	0.660238	0.0149954
SPIDR	0.0734867	0.627184	0.0148888
PRKAA1	0.0106393	0.0406293	0.014801
NTC	0.0133643	0.0781687	0.0147939
NTC	0.133241	0.774967	0.014752
HS3ST4	0.137542	0.78204	0.0146854
NTC	0.0240467	0.246495	0.014625
NTC	0.0230987	0.236612	0.0144589
NTC	0.0945373	0.705353	0.0143312
NTC	0.115039	0.751529	0.0142711
NTC	0.060236	0.582149	0.0141534
DERL1	0.0996017	0.721402	0.0141258
NTC	0.0652853	0.607699	0.014122
ETV1	0.121609	0.767913	0.0139471
NTC	0.0901543	0.700792	0.0139208
NTC	0.163928	0.822444	0.0139165
CYCS	0.129525	0.78204	0.0138295
NTC	0.130646	0.784402	0.0137781
TANC2	0.122353	0.772614	0.0137082
NTC	0.236372	0.875422	0.0136581
NTC	0.0638733	0.612006	0.0136206
WARS	0.110653	0.753863	0.013578
MTG2	0.0324367	0.387699	0.0133479
EIF4B	0.127823	0.786765	0.0133133
NTC	0.0465947	0.520568	0.0132106
NTC	0.022075	0.254095	0.0131347
NTC	0.0987303	0.737574	0.0130516
GRIA3	0.113755	0.767913	0.0130463
NTC	0.15351	0.822444	0.013032
NTC	0.04361	0.504733	0.0129495
NTC	0.07894	0.687172	0.0128621
NTC	0.103616	0.751529	0.012854
NTC	0.0196823	0.222319	0.012853
TPD52	0.0538793	0.57794	0.0128296
NTC	0.05922	0.607699	0.01281
NUP93	0.05892	0.607689	0.0127455
NTC	0.104963	0.756199	0.0127387
KLHDC7A	0.103388	0.753863	0.0126864
NTC	0.0348843	0.433114	0.0126769
NTC	0.062927	0.629365	0.0126545
TLN2	0.04074	0.489564	0.0126372
NTC	0.093086	0.732941	0.0125602
NTC	0.0781733	0.691701	0.0125141
PHLDA1	0.04068	0.494966	0.0124247
NTC	0.0542103	0.59061	0.0123979
NTC	0.0458197	0.536656	0.0123852
RPL14	0.089744	0.728487	0.0123468
OTUD6B	0.0220127	0.276506	0.0122896
NTC	0.0183813	0.215409	0.0122555
GFER	0.03868	0.483381	0.0122117
NTC	0.120458	0.793868	0.0120761
NTC	0.106106	0.770262	0.0120283
NTC	0.0888827	0.732941	0.011993
HMBS	0.39796	0.933093	0.0119686
NTC	0.0157097	0.173264	0.0119596
NTC	0.0324867	0.429515	0.0119233
NTC	0.088295	0.732941	0.0119137
NTC	0.089565	0.737574	0.01184
NTC	0.047729	0.565399	0.0118199
CDH13	0.109276	0.78204	0.0116675
NTC	0.0392533	0.504733	0.0116558
NTC	0.149666	0.836823	0.0115791
NTC	0.073437	0.696241	0.0115473
FAM167A	0.0299767	0.412124	0.0115402
NTC	0.106374	0.77968	0.0114973
NTC	0.0488387	0.582149	0.0114754
PTMA	0.0876213	0.739894	0.0114635
NTC	0.129422	0.817663	0.0113147
NTC	0.129325	0.817663	0.0113063
NTC	0.055077	0.625005	0.0112421
NTC	0.0386917	0.512619	0.0112285
KCNIP4	0.0216847	0.304552	0.0111966
NTC	0.032726	0.455072	0.0111897
NTC	0.043468	0.55299	0.0111836
NTC	0.0779283	0.719101	0.0111601
NTC	0.0355153	0.485301	0.0111514
TIA1	0.11269	0.796239	0.0111514
NTC	0.016058	0.208655	0.0109286
NTC	0.0170433	0.229387	0.0108981
NTC	0.0878433	0.751529	0.0108973
NTC	0.0252367	0.371034	0.0108666
NTC	0.0715617	0.705353	0.0108483
NTC	0.022683	0.332887	0.0108357
NTC	0.102679	0.784402	0.0108287
FKBP5	0.15156	0.848848	0.0107866
NTC	0.0990933	0.77968	0.0107103
PHOX2B	0.027921	0.413536	0.0107073
NTC	0.0256873	0.384329	0.0106679
NTC	0.023056	0.345311	0.010647
NTC	0.0321057	0.466282	0.0106383
NTC	0.12476	0.822444	0.0105914
NTC	0.0181367	0.261856	0.0105544
NTC	0.0218477	0.329827	0.0105243
NTC	0.0219547	0.332887	0.0104878
NTC	0.0145733	0.191397	0.0104646
NTC	0.0256643	0.391085	0.0104641
NTC	0.101686	0.789131	0.0104585
NTC	0.0547937	0.646932	0.0103638
RHBDL3	0.131217	0.834423	0.0103155
GIMAP1-GIMAP5	0.0497907	0.621278	0.0102924
HTR1B	0.122777	0.824836	0.0102681
NTC	0.131409	0.836823	0.0101667
NTC	0.0665257	0.705353	0.0100848
NTC	0.0504867	0.633738	0.0100009
URB1	0.0316283	0.483381	0.0099854
NTC	0.157391	0.865741	0.0098546
NTC	0.123114	0.832023	0.00983241
NTC	0.0750767	0.742216	0.00972014
NTC	0.0513327	0.646932	0.00970913
NTC	0.0272407	0.440364	0.0097028
NTC	0.0453037	0.612006	0.00966076
NTC	0.0789567	0.756199	0.00958248
NTC	0.035798	0.544793	0.00944239
NTC	0.0776377	0.756199	0.0094224
NTC	0.0214847	0.364494	0.00941693
NTC	0.0734077	0.746868	0.00930487
NTC	0.0504857	0.655791	0.00925073
NTC	0.153293	0.870579	0.00922695
NTC	0.166566	0.88027	0.0092251
GRIN2C	0.109996	0.824836	0.00919924
RGPD8	0.070209	0.739894	0.00918547
EMC2	0.0255857	0.438546	0.00915929
NTC	0.0314867	0.512619	0.00913761
GRID1	0.02645	0.453219	0.00909065
NTC	0.036976	0.569564	0.00903905
NTC	0.0214503	0.380978	0.00898982
ATP5I	0.0116557	0.170372	0.00895857
NTC	0.0225217	0.401353	0.00892924
COX4I1	0.188842	0.897272	0.00888991
NTC	0.0631043	0.723705	0.00886229
NTC	0.0595363	0.709926	0.00885824
SGK1	0.0784767	0.771351	0.00884809
NTC	0.0796557	0.774967	0.00881921
NTC	0.0832377	0.784402	0.00877837
TPD52L2	0.022238	0.403081	0.00877529
NTC	0.021509	0.391085	0.00876983
NTC	0.054548	0.691701	0.00873214
NTC	0.00788967	0.080271	0.00864267
NTC	0.0420597	0.625005	0.00858506
LPXN	0.0920033	0.807812	0.00852777
NTC	0.130785	0.860908	0.00850671
NTC	0.0241043	0.447684	0.0084131
NTC	0.124403	0.85608	0.00839542
NTC	0.0756473	0.774967	0.00837542
GRIA1	0.0624113	0.735257	0.00833573
NTC	0.0259157	0.477643	0.00831624
NTC	0.100949	0.82723	0.0083155
NTC	0.0700563	0.760878	0.00831462
EMC3	0.0680213	0.754938	0.00830464
NDUFB3	0.105395	0.834423	0.00828552
NTC	0.113776	0.84644	0.00823781
EIF1	0.071817	0.767913	0.00823653
NTC	0.0707307	0.765566	0.00820598
NTC	0.153518	0.885122	0.00813596
NTC	0.037759	0.612006	0.0080519
NTC	0.0572967	0.723705	0.00804666
NTC	0.0237697	0.458792	0.00804329
PRKAG1	0.136357	0.873	0.00804309
NTC	0.0351333	0.59061	0.00803498
XRCC4	0.0788627	0.791499	0.0080085
KPNA5	0.116484	0.853668	0.00800373
NTC	0.0556817	0.719101	0.00797416
NTC	0.0655233	0.756199	0.00795216
NTC	0.03122	0.557112	0.00793169
NTC	0.0142743	0.280597	0.00787825
JKAMP	0.064064	0.753863	0.00786113
NTC	0.064666	0.756199	0.00784811
NTC	0.0628627	0.751529	0.00779838
C1GALT1C1	0.157482	0.892409	0.00778529
PREB	0.0475273	0.689435	0.00767598
NTC	0.099227	0.841628	0.00743008
NTC	0.0132817	0.277865	0.00738681
PHLDA2	0.0426487	0.67141	0.00737874
ARPC4-TTLL3	0.09174	0.831239	0.00736434
NTC	0.127356	0.875422	0.00735892
NTC	0.0191033	0.415293	0.0072907
PAM	0.242287	0.933093	0.00728674
NTC	0.103536	0.851257	0.00724122
NTC	0.0120653	0.256664	0.00712622
NTC	0.10119	0.851257	0.00707717
NTC	0.006988	0.100053	0.00698641
USP8	0.01462	0.340144	0.00684709
CNN3	0.021523	0.483381	0.00679504
CALB1	0.0390443	0.67141	0.00675515
NTC	0.131135	0.889979	0.00663808
NTC	0.117057	0.88027	0.00648311
NTC	0.234577	0.938743	0.00643997
NTC	0.110734	0.875422	0.00639846
NTC	0.032209	0.633738	0.0063803
MTMR6	0.122628	0.88755	0.00635298
P4HB	0.0528377	0.758538	0.00634172
FRMD4B	0.0474467	0.735257	0.00633703
NTC	0.123753	0.889979	0.00626442
NTC	0.0315613	0.633738	0.006252
NTC	0.0300953	0.620659	0.00623416
NTC	0.121823	0.889979	0.00616669
GLUL	0.0228047	0.54218	0.00606276
C16orf72	0.03538	0.674655	0.00604708
NTC	0.0391467	0.700792	0.00604468
CREB3L4	0.135144	0.902138	0.00604457
NTC	0.100086	0.870579	0.00602433
NTC	0.0649857	0.808124	0.00601261
NTC	0.0182567	0.470052	0.00598552
SUCLG2	0.07091	0.828249	0.0058032
NTC	0.0379957	0.709926	0.00565327
PRKAB1	0.00566333	0.10197	0.00561534
NTC	0.07742	0.84644	0.00560552
NTC	0.022243	0.561248	0.00557955
SPTLC2	0.00943267	0.271116	0.00534686
NTC	0.052123	0.793868	0.00522543
NTC	0.1334	0.91432	0.00518947
NTC	0.0457157	0.770262	0.00518239
NTC	0.107151	0.89484	0.00517056
NTC	0.131434	0.91432	0.00511297
NTC	0.092303	0.88027	0.00511211
NTC	0.117278	0.904573	0.00510821
NTC	0.0342737	0.709926	0.00509948
NTC	0.017673	0.516586	0.00506964
KPNA4	0.0564313	0.815276	0.00500519
NTC	0.0987343	0.889979	0.00499796
NTC	0.127934	0.91432	0.00497683
NTC	0.106656	0.899704	0.00489551
NTC	0.0525743	0.808124	0.00486429
NTC	0.031276	0.700792	0.00482936
NTC	0.10336	0.899704	0.00474425
NTC	0.0550723	0.822444	0.00467531
NTC	0.119349	0.91432	0.00464286
NTC	0.112197	0.909445	0.00462516
NTC	0.057274	0.832023	0.00457416
NTC	0.0105153	0.367755	0.0045683
NTC	0.085996	0.885122	0.0045575
NTC	0.103661	0.904573	0.00451509
NTC	0.050776	0.817663	0.00443911
NTC	0.0295553	0.709926	0.00439745
COMT	0.034797	0.749198	0.00436367
NTC	0.0343677	0.746868	0.00435631
NTC	0.01805	0.573745	0.00435513
NTC	0.012737	0.455072	0.00435503
SEPSECS	0.127447	0.926523	0.00422409
NTC	0.048939	0.822444	0.00415462
NTC	0.00869233	0.332887	0.00415236
NTC	0.120112	0.924081	0.00411864
NTC	0.0230483	0.664698	0.00408822
GLB1L2	0.100923	0.911882	0.00404311
NTC	0.041651	0.803364	0.00396049
BAG3	0.00687433	0.265797	0.00395583
NTC	0.046323	0.822444	0.00393254
NTC	0.00944533	0.384329	0.00392261
NTC	0.003264	0.0637918	0.00390125
NTC	0.0945	0.909445	0.00389563
NTC	0.0304723	0.746868	0.00386255
NTC	0.025929	0.709926	0.0038579
NTC	0.00838767	0.348463	0.00384024
NTC	0.00649367	0.256664	0.00383539
TTC22	0.0646237	0.873	0.00381187
NTC	0.0474657	0.832023	0.00379082
NTC	0.0781443	0.89484	0.00377083
NTC	0.00301367	0.0562667	0.00376633
NTC	0.0287047	0.742216	0.00371638
ACTR1A	0.0300527	0.753863	0.00368769
SEPHS2	0.017346	0.614164	0.00367242
NTC	0.0692867	0.885122	0.00367196
NTC	0.0315127	0.765566	0.00365601
NTC	0.133074	0.938743	0.00365335
NTC	0.106329	0.924081	0.00364602
NTC	0.0581523	0.865741	0.00364104
CADM2	0.0167073	0.609851	0.00358834
NTC	0.0977927	0.919199	0.00357827
NTC	0.0337717	0.784402	0.00356161
NTC	0.0444263	0.832023	0.00354808
NTC	0.020885	0.678148	0.00352279
CYR61	0.067457	0.88755	0.00349475
NTC	0.053515	0.860908	0.0034808
NTC	0.0713817	0.89484	0.0034445
UTS2	0.002962	0.0716442	0.00339095
NUDT5	0.005231	0.23298	0.00330956
NTC	0.144114	0.948529	0.00330734
NTC	0.0182127	0.664698	0.00323049
NTC	0.0265003	0.756199	0.00321618
RAB3GAP1	0.0157187	0.627184	0.00318468
NTC	0.00690433	0.348463	0.0031611
NTC	0.0687467	0.899704	0.00315548
NTC	0.105522	0.933853	0.00313628
NTC	0.0738697	0.909445	0.00304517
NTC	0.00953333	0.489155	0.00296061
RANGAP1	0.0569447	0.88755	0.00295013
NTC	0.002651	0.0771345	0.0029499
NTC	0.0123417	0.577939	0.00293877
NTC	0.0198103	0.714508	0.00289216
MAPK1	0.0995337	0.936297	0.00284529
NTC	0.0180213	0.696241	0.00283368
NTC	0.0357727	0.836823	0.0027676
NTC	0.00953	0.512619	0.00276566
NTC	0.0986677	0.938743	0.00270877
NTC	0.0415003	0.860908	0.00269933
NTC	0.025506	0.784402	0.0026899
NTC	0.0971403	0.938743	0.00266684
CMIP	0.110383	0.946082	0.00265709
NTC	0.096525	0.938743	0.00264995
LIPT2	0.011153	0.580043	0.00263813
NTC	0.013197	0.633738	0.0026142
SLC16A4	0.0243427	0.78204	0.00259909
CMTR1	0.00920133	0.522566	0.00259348
NTC	0.0628727	0.909445	0.00259183
NTC	0.212841	0.973025	0.00252767
NTC	0.0226113	0.774967	0.00250345
NTC	0.0226933	0.77968	0.00245277
CLMP	0.031177	0.834423	0.00245095
NTC	0.15021	0.963222	0.00244443
NTC	0.00848767	0.516586	0.00243475
NTC	0.106017	0.948529	0.00243303
NTC	0.052718	0.899704	0.00241976
NTC	0.00701667	0.455072	0.00239914
LY75-CD302	0.00533667	0.356422	0.00239102
NTC	0.0244507	0.798612	0.00238795
NTC	0.0104463	0.599127	0.00232411
NTC	0.139667	0.963222	0.00227286
NTC	0.0618337	0.919199	0.00226252
ZWINT	0.0457573	0.892409	0.00226206
PIGL	0.0983837	0.950977	0.00214773
NTC	0.115967	0.958323	0.00214402
SLC35A5	0.087131	0.946082	0.00209737
NTC	0.082975	0.943635	0.00209065
NTC	0.00641	0.481464	0.00203477
NTC	0.00882167	0.59061	0.00201751
NTC	0.019992	0.793868	0.00200424
NTC	0.168554	0.973025	0.00200172
NTC	0.043093	0.899704	0.00197797
SLC17A8	0.0962703	0.955874	0.00188685
NTC	0.00487967	0.415293	0.0018623
NTC	0.0738733	0.943635	0.00186132
SRCRB4D	0.00960733	0.640321	0.00186
NTC	0.0448023	0.909445	0.00184691
NTC	0.01629	0.770262	0.00184665
NTC	0.0166683	0.774967	0.00184546
NTC	0.130775	0.968123	0.00183992
SERPINH1	0.0111527	0.684912	0.00183311
NTC	0.0210013	0.822444	0.00178288
TMEM194A	0.155908	0.975477	0.00168116
ERAL1	0.0323203	0.88755	0.00167442
NTC	0.0599243	0.938743	0.00164513
NTC	0.0504727	0.928965	0.00161515
EIF2AK1	0.00224167	0.192444	0.00160435
NTC	0.00785533	0.625005	0.0016034
NTC	0.134253	0.973025	0.00159437
NTC	0.0235883	0.85608	0.00159188
NTC	0.00306433	0.306002	0.00157591
NTC	0.0110903	0.723705	0.00155751
YJEFN3	0.04047	0.915995	0.00154219
NTC	0.0134183	0.774967	0.00148563
NTC	0.0303627	0.89484	0.00146514
NTC	0.101364	0.968123	0.00142613
NTC	0.018111	0.836823	0.00140118
NTC	0.00107633	0.0531677	0.00137163
PPP1R17	0.0753643	0.960772	0.00130979
NTC	0.0377287	0.924081	0.00129372
HUNK	0.063644	0.955874	0.00124739
NTC	0.0332313	0.919199	0.00121595
NTC	0.043874	0.938743	0.0012045
CDH10	0.09152	0.970574	0.00118713
NTC	0.0510697	0.948529	0.00117202
NTC	0.0387637	0.933853	0.00115212
NTC	0.00768933	0.709926	0.00114407
ATP5L	0.0343397	0.926523	0.00113815
NTC	0.0954107	0.973025	0.00113308
NTC	0.111006	0.977928	0.00107598
NTC	0.142856	0.982832	0.00107436
NTC	0.0867837	0.973025	0.00103063
GRIN3B	0.111676	0.98038	0.000961016
NTC	0.080605	0.973025	0.000957253
ID3	0.0138637	0.853668	0.000952589
NTC	0.003788	0.561248	0.000950202
NTC	0.0487857	0.958323	0.000901956
NTC	0.111649	0.982832	0.00083966
NTC	0.0210533	0.919199	0.00077035
MAD1L1	0.014495	0.88755	0.000750943
ID1	0.01269	0.873	0.000748528
BBOX1	0.00807	0.807812	0.000748007
NTC	0.0401877	0.958323	0.000742995
NTC	0.134731	0.987737	0.000721984
SLC1A7	0.0141713	0.897272	0.00066713
COX5B	0.076705	0.98038	0.000660079
RSRC2	0.144855	0.990189	0.000620229
NTC	0.0204677	0.938743	0.000561909
NTC	0.0174617	0.928965	0.000558781
SEMA3D	0.0254547	0.950977	0.000555678
PDHX	0.0146823	0.916759	0.000554179
TMSB15A	0.00937333	0.873	0.000552892
NTC	0.165853	0.992642	0.00053195
NTC	0.097941	0.987737	0.000524837
NTC	0.0389823	0.973025	0.000462949
NTC	0.076877	0.987737	0.000411961
NTC	0.11768	0.992642	0.000377442
NTC	0.000582333	0.243998	0.000356746
NTC	0.000713667	0.332887	0.000340921
NTC	0.0219537	0.968123	0.000308874
PPP1R15B	0.13077	0.995095	0.000279276
NTC	0.00120767	0.59061	0.000276193
ZNF146	0.0414457	0.985285	0.00026684
NR4A1	0.020268	0.970574	0.000262902
NTC	0.00046	0.288901	0.000248056
NTC	0.00628167	0.91432	0.000244367
NTC	0.00277033	0.832023	0.000221251
NTC	0.012904	0.963222	0.000209992
NTC	0.0372013	0.987737	0.000199351
MAGEL2	8.53e-05	0.00505511	0.000195948
GRIK2	0.082165	0.995095	0.000175474
NTC	0.15775	0.997547	0.000168242
NTC	0.151895	0.997547	0.000161997
NTC	0.002444	0.860908	0.000158966
NTC	0.106761	0.997547	0.000113861
NTC	0.00232933	0.899704	0.000106917
CA10	0.0112233	0.985285	7.23e-05
LEMD3	0.002558	0.941188	6.73e-05
NTC	0.00101033	0.88027	5.6e-05
NTC	0.0171527	0.992642	5.5e-05
RIPK2	0.00892267	0.995095	1.91e-05
NTC	0.0123023	0.997547	1.31e-05
NTC	8.1e-05	0.860908	5.27e-06
C12orf75	-0.134528	1	0
MAB21L1	0.0979637	1	0
SLC1A3	-0.00109233	0.933093	-3.29e-05
NTC	-0.004974	0.982832	-3.74e-05
NTC	-0.0616663	0.997547	-6.58e-05
NTC	-0.020849	0.992642	-6.69e-05
NTC	-0.00721067	0.977928	-6.99e-05
NTC	-0.00124167	0.860908	-8.08e-05
MYH15	-0.0388187	0.995095	-8.29e-05
NTC	-0.00177033	0.889979	-8.96e-05
NTC	-0.00687467	0.968123	-9.67e-05
EMC4	-0.0484307	0.995095	-0.00010343
GRIN2D	-0.061121	0.995095	-0.000130531
NTC	-0.000529333	0.557112	-0.000134481
NTC	-0.026463	0.987737	-0.000141808
NTC	-0.002283	0.836823	-0.000176628
NUDT16L1	-0.00160833	0.769746	-0.000182791
LRFN4	-0.003099	0.858493	-0.00020535
NTC	-0.008583	0.943635	-0.000216258
NTC	-0.0225833	0.977928	-0.000218899
NTC	-0.0159193	0.968123	-0.000223975
NTC	-0.07637	0.992642	-0.000244946
NTC	-0.00350233	0.832023	-0.000279712
RPS16	-0.0314093	0.975477	-0.000338689
NTC	-0.00257333	0.732941	-0.000347222
NTC	-0.065942	0.987737	-0.000353364
NTC	-0.118574	0.992642	-0.00038031
NTC	-0.00689667	0.88027	-0.000381965
NTC	-0.003228	0.760878	-0.000383115
NTC	-0.0184947	0.948529	-0.000424443
NTC	-0.003995	0.774967	-0.000442313
NTC	-0.0241913	0.953425	-0.000501087
PPP1R15A	-0.004613	0.767913	-0.000529055
NTC	-0.0226463	0.943635	-0.0005706
GLRB	-0.00288333	0.63155	-0.000575491
NTC	-0.0313633	0.958323	-0.00057985
NTC	-0.000590667	0.0926683	-0.000610199
NTC	-0.0171317	0.919199	-0.000626854
NTC	-0.0125723	0.885122	-0.000666292
NTC	-0.0923703	0.982832	-0.000694676
NTC	-0.0123457	0.870579	-0.000743107
NTC	-0.027409	0.938743	-0.000752473
NTC	-0.00870433	0.81289	-0.000783113
NTC	-0.149832	0.987737	-0.000802906
NFS1	-0.007764	0.780297	-0.000836495
NTC	-0.00336467	0.557112	-0.00085482
NTC	-0.002617	0.444015	-0.000922759
NTC	-0.00920433	0.784402	-0.000970703
NTC	-0.0718823	0.968123	-0.00101134
PGM3	-0.0385137	0.941188	-0.00101381
NTC	-0.0631493	0.963222	-0.00102766
NTC	-0.00577633	0.655791	-0.00105843
NTC	-0.020214	0.885122	-0.00107128
NTC	-0.00984067	0.774967	-0.00108953
NTC	-0.00300033	0.429515	-0.00110119
ANK2	-0.006759	0.6804	-0.00113035
IRAK4	-0.0747867	0.965673	-0.00113452
NTC	-0.0106153	0.77968	-0.00114734
USP22	-0.0676737	0.960772	-0.00117613
NTC	-0.0195313	0.865741	-0.0012229
XRN2	-0.0351617	0.92164	-0.00124609
NTC	-0.10539	0.973025	-0.00125159
NTC	-0.144009	0.977928	-0.00139587
NTC	-0.00131667	0.0857282	-0.00140472
NTC	-0.101004	0.968123	-0.00142107
NTC	-0.0135483	0.77968	-0.00146435
NTC	-0.010231	0.719101	-0.00146518
NTC	-0.011001	0.732941	-0.00148438
TXN	-0.0205167	0.844033	-0.00151085
NTC	-0.002687	0.272456	-0.00151736
NTC	-0.025411	0.860908	-0.00165282
NTC	-0.0265633	0.865741	-0.00166319
NTC	-0.0725357	0.948529	-0.00166465
RPE	-0.0281107	0.863324	-0.0017942
NTC	-0.00370967	0.326784	-0.00180193
NTC	-0.00918133	0.629365	-0.00184634
NTC	-0.100331	0.958323	-0.00185493
NTC	-0.050698	0.919199	-0.00185506
NTC	-0.0685523	0.938743	-0.001882
NAALAD2	-0.0145037	0.739894	-0.00189752
NTC	-0.0195287	0.798612	-0.00190725
NTC	-0.036147	0.885122	-0.00191567
CHTOP	-0.0883723	0.950977	-0.00192918
ATP5S	-0.156229	0.970574	-0.00202649
FUS	-0.134277	0.965673	-0.00203699
NTC	-0.013117	0.696241	-0.00206252
NTC	-0.010272	0.629365	-0.00206567
TFAM	-0.003269	0.224139	-0.00212316
NTC	-0.105404	0.953425	-0.00218328
COQ6	-0.0192293	0.767913	-0.00220537
NTC	-0.033039	0.85608	-0.00222967
NTC	-0.0362373	0.865741	-0.00226889
NTC	-0.0669597	0.924081	-0.00229605
NTC	-0.125111	0.958323	-0.00231307
NTC	-0.0482607	0.89484	-0.00232881
NTC	-0.084988	0.938743	-0.00233322
JUNB	-0.011762	0.63155	-0.0023476
NTC	-0.0947283	0.943635	-0.00238679
LRRC55	-0.0543433	0.902138	-0.00243061
NTC	-0.02379	0.789131	-0.00244683
NTC	-0.00536667	0.342178	-0.00249952
ZC3H15	-0.090723	0.936297	-0.00259342
NTC	-0.0621383	0.904573	-0.00270652
NTC	-0.0165663	0.678148	-0.00279434
OPRK1	-0.00505267	0.276506	-0.00282088
TSEN15	-0.00884867	0.479552	-0.00282418
ATP5J2	-0.0667483	0.907009	-0.00282937
NTC	-0.0452947	0.865741	-0.00283599
PLEKHA5	-0.04551	0.863324	-0.00290474
ZYX	-0.056554	0.88755	-0.0029299
NTC	-0.0146597	0.625005	-0.00299227
NTC	-0.0107213	0.524567	-0.00300411
NTC	-0.026683	0.770262	-0.00302482
NTC	-0.0151417	0.629365	-0.00304495
NTC	-0.00784367	0.408288	-0.00305145
INPP5K	-0.0311163	0.796239	-0.00307916
NTC	-0.0400047	0.836823	-0.00309502
PCID2	-0.0671593	0.898935	-0.00310757
NTC	-0.0369507	0.822444	-0.00313689
C9orf64	-0.0197903	0.69397	-0.00313993
NTC	-0.0381757	0.822444	-0.00324088
NTC	-0.109575	0.933853	-0.00325673
NTC	-0.0375797	0.817663	-0.00328542
NTC	-0.010788	0.489155	-0.00335025
NTC	-0.0573957	0.870579	-0.00345474
PITPNB	-0.0494937	0.848848	-0.00352248
NTC	-0.085823	0.909445	-0.00353793
PCYT2	-0.0269467	0.735257	-0.00359903
NTC	-0.013705	0.544793	-0.00361495
NTC	-0.00568433	0.227013	-0.00366042
FOXO1	-0.0215953	0.675899	-0.00367376
CHST8	-0.02275	0.6804	-0.00380462
NTC	-0.00772567	0.320755	-0.00381514
NTC	-0.0268647	0.719101	-0.00384729
LMNB1	-0.0466153	0.824836	-0.00389855
NTC	-0.00478	0.152884	-0.00389875
NTC	-0.04274	0.808124	-0.0039544
NTC	-0.009629	0.387698	-0.00396239
NTC	-0.02399	0.682654	-0.00397753
NTC	-0.016852	0.573745	-0.00406607
NTC	-0.0196737	0.616326	-0.00413521
NTC	-0.0957577	0.904573	-0.00417086
NTC	-0.155566	0.938743	-0.00427083
NTC	-0.00918833	0.342178	-0.00427945
NTC	-0.0639133	0.85608	-0.00431325
NTC	-0.0711963	0.865741	-0.00445775
NTC	-0.00773333	0.261856	-0.00450032
NTC	-0.00542467	0.147656	-0.00450654
SLC35A1	-0.0883583	0.887721	-0.00457019
NTC	-0.0655013	0.851257	-0.00458112
NTC	-0.0162373	0.516586	-0.0046578
NTC	-0.0721717	0.860908	-0.0046943
NTC	-0.013607	0.440364	-0.00484665
RAB35	-0.109102	0.902138	-0.00487979
NTC	-0.0850357	0.875422	-0.00491356
NTC	-0.0490497	0.793868	-0.00491732
NTC	-0.0457567	0.774967	-0.00506602
NTC	-0.005575	0.119108	-0.00515162
PDE10A	-0.028811	0.662467	-0.00515244
NTC	-0.065966	0.832023	-0.00526834
LIX1L	-0.0246747	0.605551	-0.00537536
NTC	-0.0398767	0.732941	-0.0053806
NTC	-0.0204387	0.544793	-0.00539108
NTC	-0.059053	0.808124	-0.00546371
NTC	-0.087311	0.865741	-0.00546672
SALL3	-0.122436	0.902138	-0.00547618
NTC	-0.0342313	0.691701	-0.00547981
NTC	-0.120027	0.899704	-0.00550924
NTC	-0.033982	0.687172	-0.00553685
NTC	-0.012807	0.367755	-0.0055639
NTC	-0.026145	0.612006	-0.00557528
NTC	-0.042992	0.737574	-0.0056833
NTC	-0.0368027	0.696241	-0.00578687
NTC	-0.092607	0.865741	-0.00579832
NTC	-0.028496	0.625005	-0.00581649
GRIN2A	-0.07354	0.829626	-0.00596538
NTC	-0.0255233	0.577939	-0.00607756
NEO1	-0.0365413	0.6804	-0.00611102
NTC	-0.038226	0.691701	-0.00611929
NTC	-0.023755	0.548884	-0.00618864
FHAD1	-0.091347	0.853668	-0.00627656
TMCO6	-0.03477	0.658013	-0.00631999
EIF3L	-0.0418823	0.703071	-0.00640802
NTC	-0.0496453	0.737574	-0.00656284
TTBK2	-0.0392607	0.6804	-0.0065658
UQCRC1	-0.111584	0.87174	-0.00665185
C2orf49	-0.0143757	0.340618	-0.00672396
NTC	-0.0585583	0.765566	-0.00679378
NTC	-0.12335	0.88027	-0.00683162
NTC	-0.128942	0.885122	-0.00683348
NTC	-0.013211	0.300228	-0.00690338
NTC	-0.056935	0.756199	-0.00690985
NTC	-0.111938	0.865741	-0.00700865
NTC	-0.0803657	0.817663	-0.007026
TNPO1	-0.0403103	0.666932	-0.00709132
NTC	-0.0460817	0.700792	-0.00711552
NTC	-0.0376517	0.646932	-0.00712149
GNG2	-0.039209	0.658013	-0.00712684
DDX19B	-0.0125227	0.269458	-0.00713177
NTC	-0.0991293	0.84644	-0.00717736
NTC	-0.0160933	0.351633	-0.00730494
NTC	-0.0338357	0.603406	-0.00742322
NTC	-0.129706	0.875422	-0.00749472
ADRM1	-0.047569	0.69397	-0.00754728
NTC	-0.0262917	0.512619	-0.00762999
CLCC1	-0.123163	0.863324	-0.00786102
GCSH	-0.00514733	0.029069	-0.00790924
NTC	-0.091904	0.817663	-0.00803475
NTC	-0.119467	0.85608	-0.00806232
NTC	-0.0155407	0.300228	-0.00812075
NTC	-0.117138	0.851257	-0.00819258
NTC	-0.054693	0.705353	-0.00829109
NTC	-0.0149977	0.275151	-0.00840511
NTC	-0.0261183	0.470052	-0.008563
KCNK3	-0.0584907	0.712216	-0.00862084
NTC	-0.021524	0.391085	-0.00877595
LOC100130705	-0.035085	0.561248	-0.0088009
NTC	-0.0646267	0.728318	-0.00889773
NTC	-0.0259897	0.451369	-0.0089786
NTC	-0.0250663	0.43673	-0.00901853
MTMR9	-0.0845887	0.78204	-0.00903161
NTC	-0.106533	0.822444	-0.009044
NTC	-0.076284	0.760878	-0.00905375
NTC	-0.0223867	0.391085	-0.00912768
UBLCP1	-0.0950237	0.796239	-0.0094032
UAP1	-0.249419	0.916759	-0.00941422
RGPD2	-0.0216363	0.366123	-0.00944152
NTC	-0.025092	0.418822	-0.00948403
ZC4H2	-0.053832	0.662467	-0.0096271
NTC	-0.02279	0.377645	-0.00963825
AMPD2	-0.064922	0.709588	-0.00967296
NTC	-0.0763207	0.746868	-0.00967411
NTC	-0.0755043	0.742216	-0.00977551
NTC	-0.0447647	0.603406	-0.00982094
LPHN1	-0.0549393	0.662467	-0.00982513
NTC	-0.0258913	0.408288	-0.0100726
NTC	-0.0146423	0.197741	-0.0103068
NTC	-0.036421	0.520568	-0.0103262
NTC	-0.04012	0.544793	-0.0105824
HMGB1	-0.0419833	0.559645	-0.0105835
NTC	-0.022924	0.345311	-0.0105861
NTC	-0.019689	0.286115	-0.0107002
RANBP2	-0.175673	0.868159	-0.0107864
FCGR1B	-0.0791583	0.730629	-0.0107895
NTC	-0.023088	0.339062	-0.0108449
HYOU1	-0.231477	0.897272	-0.010897
NTC	-0.128573	0.822444	-0.0109151
COG7	-0.161472	0.853668	-0.0110949
NTC	-0.165344	0.85608	-0.0111584
NTC	-0.0959687	0.760878	-0.01139
NTC	-0.05098	0.594861	-0.0115003
NTC	-0.0141033	0.151126	-0.0115741
SET	-0.0331523	0.445848	-0.0116303
NTC	-0.0265867	0.364494	-0.0116532
NTC	-0.041381	0.520568	-0.0117324
NTC	-0.0948417	0.751529	-0.0117655
NTC	-0.0267933	0.351633	-0.0121618
CYP3A7-CYP3AP1	-0.037452	0.471944	-0.0122134
NTC	-0.0192367	0.229387	-0.0123005
NTC	-0.042443	0.508668	-0.0124598
AP1M1	-0.141637	0.815276	-0.0125625
SMAP1	-0.0113	0.074598	-0.0127382
DR1	-0.0737793	0.67141	-0.0127647
PARM1	-0.0356867	0.438546	-0.0127753
USP16	-0.14123	0.810506	-0.0128863
GRIK4	-0.0146307	0.130428	-0.0129427
NTC	-0.0587267	0.599127	-0.0130656
NTC	-0.0230197	0.269779	-0.013098
NTC	-0.02862	0.348463	-0.0131035
NTC	-0.0332303	0.397913	-0.0132992
NTC	-0.09169	0.714508	-0.0133861
MMAB	-0.166019	0.829626	-0.0134671
NTC	-0.051603	0.544793	-0.0136113
NTC	-0.029085	0.339062	-0.0136618
DARS2	-0.0628827	0.601265	-0.0138929
NTC	-0.01535	0.12354	-0.0139407
NTC	-0.118474	0.760878	-0.0140611
NTC	-0.109084	0.742216	-0.0141231
NTC	-0.052963	0.540717	-0.0141427
NTC	-0.0253	0.275151	-0.0141788
RPS6KA3	-0.112372	0.744541	-0.0143961
NTC	-0.039367	0.429515	-0.0144486
NTC	-0.06367	0.59061	-0.0145613
NTC	-0.050017	0.508668	-0.0146833
NTC	-0.025641	0.26712	-0.0146998
NTC	-0.0239587	0.239056	-0.0148903
NTC	-0.0594797	0.561248	-0.0149202
NTC	-0.0903717	0.682654	-0.0149836
NTC	-0.015248	0.103917	-0.0149936
NTC	-0.0562187	0.536656	-0.0151961
NTC	-0.045413	0.462528	-0.0152071
NTC	-0.0265313	0.26712	-0.0152103
NTC	-0.0243223	0.227013	-0.0156623
NTC	-0.043823	0.43673	-0.0157669
NTC	-0.0184403	0.139247	-0.0157889
KDM2A	-0.0767307	0.618491	-0.0160111
NTC	-0.0527967	0.496911	-0.0160355
CDK7	-0.221297	0.844033	-0.0162964
NTC	-0.027199	0.251544	-0.0163027
NTC	-0.0698183	0.577939	-0.016625
ADSL	-0.0385103	0.369392	-0.0166562
PRKAG3	-0.0676803	0.563322	-0.0168689
NTC	-0.015005	0.0750996	-0.0168711
OMA1	-0.060036	0.522566	-0.0169217
EGFL8	-0.119947	0.721402	-0.0170112
NTC	-0.0736177	0.586372	-0.0170665
NTC	-0.0164503	0.0914813	-0.0170864
NTC	-0.05897	0.500814	-0.0177101
NTC	-0.14327	0.751529	-0.0177732
L2HGDH	-0.0957183	0.649142	-0.0179625
CACNA1A	-0.0246267	0.184187	-0.0180942
NTC	-0.108139	0.678148	-0.0182404
NTC	-0.01398	0.0487874	-0.0183375
NTC	-0.0482077	0.415293	-0.0183982
HNRNPA1	-0.099635	0.653572	-0.0184033
PPFIA3	-0.0283533	0.22389	-0.0184287
NTC	-0.0373677	0.320755	-0.0184531
COX17	-0.0200003	0.118382	-0.0185346
PRKAA2	-0.0569833	0.471944	-0.0185828
SYT6	-0.151565	0.753863	-0.0185981
NTC	-0.0860153	0.607699	-0.0186061
NTC	-0.0510433	0.429515	-0.018734
NTC	-0.0292583	0.227013	-0.0188409
DCTN6	-0.0405357	0.340618	-0.0189598
NTC	-0.0285627	0.21314	-0.0191751
RANBP17	-0.0410333	0.340618	-0.0191926
NTC	-0.0769673	0.561248	-0.0193069
NTC	-0.0219797	0.131211	-0.0193867
NTC	-0.049489	0.404812	-0.0194367
NTC	-0.0341897	0.261856	-0.0198963
TBC1D31	-0.064816	0.491088	-0.0200178
NTC	-0.0395497	0.306002	-0.0203394
NTC	-0.0438933	0.339062	-0.0206176
NTC	-0.0834453	0.565399	-0.0206648
NTC	-0.0365663	0.269779	-0.020806
GRIN3A	-0.02181	0.109935	-0.0209129
NTC	-0.014788	0.0368649	-0.0211969
NTC	-0.116283	0.655791	-0.0213071
NTC	-0.0993743	0.607699	-0.0214958
NTC	-0.0695927	0.489155	-0.0216123
NTC	-0.0489	0.361251	-0.0216231
RAC1	-0.118482	0.649142	-0.0222343
NTC	-0.094744	0.582149	-0.0222616
NTC	-0.028521	0.16191	-0.0225523
NTC	-0.148596	0.696241	-0.0233653
NTC	-0.111017	0.612006	-0.0236739
BCL11A	-0.051508	0.346885	-0.0236841
NTC	-0.0513487	0.345311	-0.0237123
NTC	-0.0688213	0.451369	-0.0237756
NTC	-0.0746437	0.470052	-0.0244722
NTC	-0.109521	0.594861	-0.0247062
NTC	-0.142521	0.669169	-0.0248648
NTC	-0.126606	0.633738	-0.0250795
NTC	-0.089543	0.524567	-0.0250899
NTC	-0.06992	0.433114	-0.0254088
NTC	-0.0462247	0.280597	-0.0255122
NTC	-0.0915197	0.524567	-0.0256437
NTC	-0.0472037	0.286115	-0.0256533
NTC	-0.040231	0.224657	-0.026089
NTC	-0.0742087	0.440364	-0.0264322
GSR	-0.19932	0.735257	-0.0266214
IPO9	-0.0704373	0.417056	-0.0267525
C20orf166	-0.01909	0.0384889	-0.027006
NTC	-0.0820707	0.466282	-0.0271942
FLAD1	-0.0922437	0.506699	-0.027235
NTC	-0.14614	0.646932	-0.0276412
NTC	-0.14468	0.642521	-0.0277948
NTC	-0.160631	0.669169	-0.0280244
NTC	-0.0540767	0.303106	-0.0280336
TTC1	-0.058569	0.332068	-0.0280412
NTC	-0.0346657	0.152884	-0.0282746
NTC	-0.042901	0.21314	-0.0288009
NTC	-0.0853303	0.458792	-0.0288745
NTC	-0.0652257	0.358027	-0.0290961
NTC	-0.0970953	0.500814	-0.02916
NTC	-0.041453	0.197741	-0.0291789
ESPNL	-0.35587	0.827883	-0.0291925
AGFG1	-0.118902	0.56748	-0.0292558
NTC	-0.168587	0.669169	-0.0294123
NTC	-0.0689807	0.374331	-0.0294371
NTC	-0.093792	0.485301	-0.0294496
NTC	-0.14671	0.629365	-0.029503
KCNAB1	-0.264252	0.772614	-0.0296061
NTC	-0.0772587	0.408288	-0.0300562
NTC	-0.0445667	0.210889	-0.0301247
NTC	-0.0468027	0.227013	-0.0301385
NUP50	-0.140695	0.609851	-0.0302179
ALDH1L2	-0.0767473	0.403081	-0.0302851
NTC	-0.138276	0.603406	-0.0303365
NTC	-0.0422067	0.187252	-0.0307085
TRIM49C	-0.104483	0.502772	-0.0312017
RPS15A	-0.328918	0.801518	-0.0316047
NTC	-0.072982	0.364494	-0.0319887
SYT10	-0.03339	0.109935	-0.0320165
TCEAL5	-0.0701767	0.346885	-0.0322682
UBE2A	-0.0981903	0.468165	-0.0323636
NTC	-0.115156	0.520568	-0.0326492
CLU	-0.07648	0.371669	-0.0328744
NTC	-0.051685	0.229387	-0.033049
NTC	-0.0518997	0.227013	-0.0334207
NTC	-0.0505477	0.217695	-0.0334702
NTC	-0.0486007	0.204238	-0.0335278
NSD1	-0.2242	0.707638	-0.0336723
NTC	-0.0488337	0.204238	-0.0336885
C11orf52	-0.127117	0.542391	-0.0337733
ACTN1	-0.0659693	0.304552	-0.0340625
NTC	-0.02947	0.0692563	-0.0341717
KCTD8	-0.0567533	0.247751	-0.0343916
EIF2AK4	-0.14947	0.588489	-0.0344173
RFK	-0.0732543	0.337512	-0.0345548
NTC	-0.0266503	0.0480877	-0.0351242
NAPB	-0.191206	0.653572	-0.035317
RAN	-0.131864	0.537626	-0.03554
EIF4H	-0.112327	0.479552	-0.0358507
NTC	-0.107018	0.458792	-0.0362131
NTC	-0.0444357	0.152884	-0.0362434
DCPS	-0.0702767	0.301665	-0.0365772
NTC	-0.0874367	0.380978	-0.0366447
NTC	-0.0884073	0.384329	-0.0367152
CETN3	-0.102085	0.43492	-0.0369129
NTC	-0.0594963	0.239056	-0.0369769
NTC	-0.066043	0.275151	-0.0370124
WDR13	-0.055572	0.214273	-0.0371795
NTC	-0.06895	0.286115	-0.0374716
BIN1	-0.0409497	0.11694	-0.0381666
MAP2K2	-0.0464043	0.146798	-0.0386678
OSBPL11	-0.0605583	0.223486	-0.0394083
NTC	-0.0595733	0.217695	-0.0394466
NTC	-0.017857	0.00571779	-0.0400492
NTC	-0.0416633	0.106558	-0.040514
NTC	-0.077106	0.297369	-0.040612
NTC	-0.062902	0.224657	-0.0407906
NTC	-0.100161	0.387698	-0.0412167
NTC	-0.096665	0.374331	-0.0412513
NTC	-0.06077	0.206438	-0.0416402
NTC	-0.0348053	0.061196	-0.0422285
NTC	-0.0801957	0.297369	-0.0422394
NTC	-0.0510403	0.147656	-0.0424018
NTC	-0.0431257	0.103917	-0.0424061
AAAS	-0.0665867	0.23058	-0.0424276
NTC	-0.027802	0.0297555	-0.0424379
IER5	-0.0308307	0.0418511	-0.0424937
NTC	-0.0235597	0.0152916	-0.0427737
TKT	-0.0642867	0.212622	-0.0432258
TMTC1	-0.0851833	0.31038	-0.0432822
NTC	-0.12375	0.444015	-0.0436344
STC1	-0.0352827	0.0558715	-0.0442025
CCNH	-0.095828	0.343743	-0.0444418
FLT3	-0.0730477	0.245245	-0.0445883
NTC	-0.0667257	0.21314	-0.0447952
KPNA6	-0.242684	0.653572	-0.0448253
NTC	-0.109557	0.387698	-0.0450832
RFWD2	-0.085962	0.298797	-0.0450977
RPRD2	-0.143654	0.483381	-0.0453532
IDH3G	-0.114161	0.3962	-0.0459024
NTC	-0.0366833	0.0554781	-0.0460698
NTC	-0.0995417	0.339062	-0.0467567
SUSD3	-0.23132	0.627184	-0.0468665
NTC	-0.108126	0.367755	-0.0469746
NTC	-0.0773867	0.246495	-0.0470659
RGPD5	-0.0537293	0.131999	-0.0472512
NTC	-0.0532933	0.129648	-0.0472836
NTC	-0.130263	0.433114	-0.0473374
USP10	-0.0528467	0.125804	-0.0475781
NTC	-0.112614	0.377645	-0.0476261
PAF1	-0.652842	0.844033	-0.0480755
MAPK8IP1	-0.106013	0.351285	-0.0481658
NTC	-0.022658	0.00715024	-0.0486168
ZNF703	-0.144823	0.460658	-0.0487506
MYH10	-0.160509	0.491088	-0.0495718
PSPC1	-0.11937	0.382652	-0.0498007
NTC	-0.15947	0.485301	-0.0500717
NTC	-0.080652	0.231778	-0.0512083
VPS41	-0.10982	0.338097	-0.0517206
NTC	-0.134318	0.408288	-0.0522541
RHEB	-0.0734057	0.190355	-0.0528841
NTC	-0.0772323	0.202056	-0.0536401
NTC	-0.125594	0.371034	-0.0540791
NTC	-0.0704133	0.169415	-0.054292
ACTR2	-0.225077	0.566155	-0.0556086
DIP2B	-0.106587	0.298797	-0.0559179
UBE3C	-0.0451133	0.0574672	-0.0559667
HBEGF	-0.119025	0.331355	-0.0570971
NTC	-0.0670967	0.139247	-0.0574492
NTC	-0.0596133	0.107899	-0.0576452
INPP5F	-0.03503	0.0221919	-0.0579328
DIS3	-0.05902	0.100689	-0.0588441
ST8SIA2	-0.104655	0.265797	-0.0602237
NTC	-0.106643	0.26712	-0.061138
NXF1	-0.27653	0.591951	-0.0629698
NTC	-0.06862	0.120572	-0.0630449
NUTF2	-0.250847	0.555049	-0.0641336
TXNDC15	-0.145562	0.359637	-0.0646492
ATF2	-0.15129	0.372449	-0.0648933
HSBP1	-0.149093	0.359637	-0.0662173
NTC	-0.0838483	0.16191	-0.0663012
NTC	-0.0616793	0.0835104	-0.0665063
NTC	-0.0898233	0.181158	-0.0666437
IRS4	-0.192374	0.445848	-0.0674874
NTC	-0.0725808	0.116224	-0.0678417
NUP35	-0.0826233	0.145094	-0.0692674
RTTN	-0.149414	0.343743	-0.0692931
NTC	-0.113853	0.243998	-0.0697482
NTC	-0.0499533	0.0397327	-0.0699772
NTC	-0.110075	0.227013	-0.0708827
TMX2	-0.113947	0.23058	-0.0726043
NTC	-0.0340022	0.00689111	-0.0735029
GRIPAP1	-0.0847467	0.133584	-0.0740895
GLUD1	-0.0596496	0.0550876	-0.0750956
KXD1	-0.216749	0.446634	-0.0758725
CDC37	-0.131987	0.263165	-0.0765221
NTC	-0.11563	0.215409	-0.0770947
RNASEK	-0.0872033	0.128855	-0.0776021
NTC	-0.16235	0.320755	-0.0801727
NTC	-0.110206	0.187252	-0.0801833
URM1	-0.0500467	0.0244376	-0.0806723
PIGS	-0.18468	0.355753	-0.082894
CNTFR	-0.0773933	0.0824192	-0.0838922
ISCU	-0.145143	0.263165	-0.08415
MLLT1	-0.155973	0.28197	-0.0857537
TBC1D23	-0.153704	0.271116	-0.0871266
NTC	-0.0995733	0.131211	-0.0878265
C6orf106	-0.05655	0.0277364	-0.0880455
NYAP1	-0.202131	0.366123	-0.0882048
NTC	-0.158876	0.277865	-0.0883616
NTC	-0.09586	0.119108	-0.0885801
SLMAP	-0.18991	0.340618	-0.088827
NTC	-0.12548	0.19561	-0.0889163
FAM216A	-0.291969	0.494966	-0.0891745
EXOC5	-0.13873	0.214273	-0.0928149
TTI2	-0.16065	0.247751	-0.0973514
NTC	-0.0979467	0.0987902	-0.0984644
NUP205	-0.22666	0.361476	-0.100166
NTC	-0.180207	0.277865	-0.100225
RABIF	-0.220633	0.350046	-0.100581
NTC	-0.0831267	0.0603505	-0.101358
NTC	-0.13279	0.171332	-0.101739
AARS2	-0.173723	0.250275	-0.104509
GRID2	-0.17102	0.235397	-0.107434
HNRNPA2B1	-0.159477	0.20977	-0.108166
TMA16	-0.196958	0.28197	-0.108287
NTC	-0.15909	0.19989	-0.111237
NTC	-0.07134	0.02709	-0.111803
NTC	-0.158493	0.189316	-0.114561
SDHC	-0.233663	0.31926	-0.115863
FKBP4	-0.125093	0.118382	-0.115926
TMEM110-MUSTN1	-0.186307	0.235397	-0.117038
PLAA	-0.15629	0.166571	-0.121656
PXN	-0.200221	0.242756	-0.123102
PRKAB2	-0.0981467	0.0550876	-0.123561
HMGCR	-0.230823	0.284729	-0.12593
OPA1	-0.259114	0.322256	-0.127432
NTC	-0.150425	0.134381	-0.131119
GNB1L	-0.115423	0.0716442	-0.132138
BMS1	-0.184943	0.188282	-0.134119
WDR1	-0.288053	0.337512	-0.135878
SSR1	-0.198143	0.198814	-0.139008
DNAJB14	-0.124087	0.0697288	-0.143517
RAB3A	-0.1642	0.131999	-0.144402
RCC1	-0.35702	0.392771	-0.144901
SSR4	-0.158533	0.121309	-0.145234
WDR73	-0.2508	0.255377	-0.148679
RNF146	-0.237653	0.235397	-0.149293
SYNRG	-0.0801333	0.0129988	-0.151139
FAR1	-0.180907	0.143404	-0.152584
STK11	-0.120803	0.0545655	-0.152585
SLC1A6	-0.162727	0.107227	-0.157795
TNKS	-0.201832	0.164695	-0.158099
CCDC101	-0.252433	0.228198	-0.161983
INSIG1	-0.395616	0.382652	-0.165049
C5orf22	-0.279463	0.252817	-0.166894
XRCC5	-0.22151	0.172296	-0.169173
TASP1	-0.228753	0.180158	-0.170272
C22orf29	-0.141473	0.0607723	-0.172073
XPOT	-0.1238	0.0339159	-0.181936
CHP1	-0.341651	0.293115	-0.182087
NTC	-0.206953	0.131211	-0.182539
BAG6	-0.10072	0.0151626	-0.183232
ARF1	-0.137123	0.0443883	-0.185491
AASDHPPT	-0.23124	0.155551	-0.186871
SPSB3	-0.16478	0.0716442	-0.188643
TP53INP2	-0.138347	0.0410654	-0.191821
TSPO	-0.409219	0.337512	-0.193033
NTC	-0.163175	0.064677	-0.194056
METAP2	-0.31768	0.242756	-0.195319
C19orf73	-0.257423	0.166571	-0.200379
PIGT	-0.16166	0.0550876	-0.203521
NUP133	-0.178553	0.0678556	-0.208624
AMBRA1	-0.222417	0.108574	-0.214471
HEATR5B	-0.450257	0.322256	-0.221436
C17orf59	-0.28853	0.168463	-0.223176
ATP6V1B2	-0.244483	0.118335	-0.226609
IPO7	-0.491813	0.343743	-0.228087
NTC	-0.20087	0.0731086	-0.228195
NTC	-0.26527	0.13761	-0.22849
FXN	-0.133963	0.0191602	-0.230095
RFTN1	-0.24914	0.118382	-0.230881
FYN	-0.164483	0.0382761	-0.233085
NUP88	-0.163177	0.0354985	-0.236572
SLC16A1	-0.37528	0.233536	-0.237044
CAMLG	-0.320153	0.178168	-0.23985
NHLRC2	-0.20642	0.0642334	-0.246102
RNF121	-0.122453	0.00947375	-0.247782
PIGH	-0.182183	0.043104	-0.248768
COG2	-0.194193	0.0463753	-0.258998
PPP1R2	-0.33627	0.16099	-0.26673
SRP9	-0.374763	0.192444	-0.268216
AKT3	-0.26831	0.0994201	-0.268988
SLC17A7	-0.116563	0.00486564	-0.269595
SEC63	-0.32444	0.143404	-0.273645
CYB5B	-0.22891	0.062483	-0.275662
UBE2Q1	-0.193307	0.0344366	-0.282804
DCTN2	-0.24052	0.0633532	-0.288199
WDR7	-0.241843	0.0599316	-0.295616
LENG1	-0.47278	0.23298	-0.299119
TRAPPC1	-0.296197	0.0944723	-0.303511
WDR47	-0.235377	0.0505745	-0.305064
KPNA3	-0.21309	0.0365882	-0.306138
GLS2	-0.445675	0.200971	-0.310576
PIGQ	-0.313823	0.0932668	-0.323324
PGK1	-0.19967	0.0225533	-0.328815
ACSL4	-0.19021	0.0185379	-0.329432
TET2	-0.330543	0.0981642	-0.333203
CPD	-0.242993	0.0418511	-0.334916
NTC	-0.22272	0.028843	-0.34298
TRMT112	-0.416937	0.145094	-0.34954
TFRC	-0.269897	0.0498532	-0.351488
TMEM167A	-0.18784	0.0129988	-0.354285
FAM122A	-0.242577	0.0319	-0.362946
CLINT1	-0.43473	0.143404	-0.366668
CAP1	-0.458783	0.146798	-0.382295
ARPC3	-0.235967	0.0218577	-0.391798
MVP	-0.32992	0.0543129	-0.417381
TADA1	-0.270447	0.0252287	-0.432202
ATP5A1	-0.434963	0.100492	-0.434037
YKT6	-0.271617	0.0248305	-0.435949
UFC1	-0.4429	0.100689	-0.44158
PRKDC	-0.166823	0.00194433	-0.452296
AKT1	-0.424837	0.081878	-0.461726
COG8	-0.275947	0.0201279	-0.468061
APC	-0.38278	0.0596228	-0.468748
BTAF1	-0.387573	0.0616227	-0.469064
ALG13	-0.27788	0.0204598	-0.469367
PROSER1	-0.284253	0.021138	-0.476106
PIGB	-0.319227	0.0264569	-0.503567
TTC14	-0.27795	0.0154216	-0.503609
WRB	-0.378827	0.0443883	-0.512451
TIAL1	-0.27398	0.0127761	-0.518809
ACVR2B	-0.297233	0.0179334	-0.51907
ARPC5	-0.23589	0.00610625	-0.522314
UNC50	-0.40381	0.0477412	-0.533476
VPS13B	-0.395683	0.0437422	-0.537773
HYLS1	-0.274457	0.00947375	-0.555357
STUB1	-0.267173	0.00826008	-0.556526
PRKCZ	-0.354213	0.0261692	-0.56044
TTC3	-0.256627	0.00622151	-0.566145
NUP54	-0.427167	0.0461684	-0.570548
NIPBL	-0.58112	0.100689	-0.579388
WDR11	-0.30422	0.0119187	-0.58525
NUP98	-0.532847	0.0782364	-0.589644
SPAG7	-0.353603	0.0204598	-0.597271
ATXN10	-0.4731	0.0527907	-0.604358
KIF21A	-0.343757	0.016497	-0.612779
POU5F1	-0.39094	0.0267545	-0.614794
PEX7	-0.238407	0.00259077	-0.616656
AMIGO3	-0.734873	0.140694	-0.625909
AGPS	-0.286047	0.00633873	-0.62873
PHOSPHO2	-0.352273	0.0162221	-0.630531
PHOSPHO2-KLHL23	-0.352273	0.0162221	-0.630531
ATF4	-0.301373	0.00776557	-0.635846
PPP2R1A	-0.47846	0.0441598	-0.6483
KIAA1468	-0.304507	0.00695514	-0.657032
TRIP12	-0.34503	0.0121281	-0.661149
LSM12	-0.374353	0.0167759	-0.664595
MTMR3	-0.42626	0.0268776	-0.669488
IRS1	-0.464727	0.0360398	-0.670701
TSSC1	-0.394457	0.0191602	-0.677518
SLC22A15	-0.262507	0.00241477	-0.687012
PDPK1	-0.8429	0.152003	-0.689616
CACNA1C	-0.291803	0.00409008	-0.696905
ATXN7L1	-0.297137	0.00385765	-0.717192
METTL14	-0.602897	0.0616227	-0.729661
AAGAB	-0.453767	0.0225533	-0.747259
COG5	-0.358013	0.00805394	-0.749677
ALKBH8	-0.294973	0.00264373	-0.760377
ADAT2	-0.452893	0.0191602	-0.777889
ARHGDIA	-0.465727	0.021138	-0.780062
RPS12	-0.55406	0.0371437	-0.79237
DDX3X	-0.296477	0.00190437	-0.80649
AHCY	-0.31489	0.00269769	-0.808955
EEF2	-0.363777	0.00552405	-0.821314
HSPE1	-0.549807	0.0314123	-0.826304
FAM60A	-0.32117	0.00220071	-0.853489
SPEN	-0.310083	0.00175196	-0.854737
CCNC	-0.349023	0.00316692	-0.872336
MAU2	-0.602237	0.0344366	-0.88106
OSBPL9	-0.35756	0.00336126	-0.884424
PPP1CB	-0.337173	0.00224633	-0.893012
DYRK1B	-0.96574	0.11694	-0.900105
MDN1	-0.404223	0.0055583	-0.911547
ATF5	-0.66777	0.0395527	-0.936764
TRAPPC12	-0.365187	0.00259077	-0.944582
PPP1R37	-0.586963	0.0236681	-0.954306
TOMM22	-0.40694	0.00441976	-0.958182
PHF21A	-0.398623	0.00385765	-0.962148
RBM15	-0.533367	0.0156845	-0.962476
DDX1	-0.34692	0.00148024	-0.981669
VPS54	-0.466633	0.00748648	-0.991933
MYCBP2	-0.420547	0.00401123	-1.00793
EIF4G1	-0.376433	0.00206888	-1.01045
SSR3	-0.37079	0.00186517	-1.01199
CEP120	-0.610147	0.0218357	-1.01335
NBAS	-0.35056	0.00127492	-1.0147
ADAT3	-0.476457	0.00726688	-1.01897
NUP188	-0.849733	0.0616227	-1.0284
COG6	-0.401407	0.00248773	-1.04534
BRD2	-0.48087	0.00638331	-1.05549
PNPT1	-0.424053	0.00323053	-1.0562
ELP2	-0.480163	0.00599292	-1.0671
PRDX5	-0.3533	0.000900383	-1.076
GABARAP	-0.52892	0.0086596	-1.0909
TBRG1	-0.46435	0.00441976	-1.09336
NUP155	-0.529737	0.00835186	-1.10091
XPO6	-0.341997	0.000575521	-1.10805
PTK2	-0.460633	0.00342842	-1.13542
QSER1	-0.35585	0.000616041	-1.14242
TMEM201	-0.576923	0.0103555	-1.14509
ATP5E	-0.538803	0.00748648	-1.14535
FSD1L	-0.344263	0.00046836	-1.1462
TLK2	-0.586487	0.0107281	-1.15507
ATF6	-0.682023	0.0198007	-1.1617
GLMN	-0.59395	0.0103555	-1.17889
MPI	-0.37541	0.000721134	-1.17953
PCGF3	-0.778437	0.0304562	-1.18036
SCAMP4	-0.643993	0.0132249	-1.20981
C6orf57	-0.329227	0.000209513	-1.21116
VPS29	-0.32835	0.00019477	-1.21834
SNX15	-0.72009	0.0184155	-1.24922
TARDBP	-0.6469	0.0117124	-1.24939
ATXN7L3	-0.561607	0.00588148	-1.25267
TBCD	-0.682227	0.0119187	-1.31245
PPP1R8	-0.527013	0.00275265	-1.34929
NCOA6	-0.752253	0.0159513	-1.35195
POLR3K	-0.44637	0.000920415	-1.35519
PFDN1	-0.405443	0.000426981	-1.36618
TFG	-0.443283	0.000824229	-1.36706
B4GALT1	-0.40474	0.000300301	-1.42567
RNGTT	-0.441127	0.000513457	-1.45108
HSP90AB1	-0.797263	0.0149075	-1.45628
NUP153	-0.487823	0.000983016	-1.4671
PIGK	-0.423493	0.000307507	-1.48737
ISL1	-0.448317	0.000461141	-1.49566
NADK	-0.812773	0.0140423	-1.50571
TAMM41	-0.407003	0.000199572	-1.50587
MAP1B	-0.573633	0.00234019	-1.50909
RAE1	-0.53921	0.00151194	-1.52082
TAF11	-0.406157	0.000164073	-1.53729
UBE2L3	-0.624083	0.00298287	-1.57604
PIM1	-0.42359	0.000168161	-1.59875
EFTUD1	-0.70971	0.0055583	-1.60044
NUP37	-0.456493	0.000293253	-1.61268
DICER1	-0.5461	0.00109618	-1.61652
PGD	-0.906573	0.0159513	-1.6293
C14orf166	-0.443893	0.000209513	-1.63299
METTL16	-0.570703	0.00124783	-1.65723
DHX36	-0.67236	0.00336126	-1.66308
NAA20	-0.58853	0.00122128	-1.7145
CLIP3	-0.46504	0.000204486	-1.71569
SYT11	-0.545367	0.000659871	-1.73456
MLST8	-0.49322	0.000279619	-1.75262
IPO13	-0.52717	0.000407596	-1.78699
RNF41	-0.477983	0.000168161	-1.80404
TIMM44	-0.612563	0.00112021	-1.80749
SLC30A1	-0.72441	0.00286565	-1.84201
PIGC	-0.561937	0.000490426	-1.85969
TARS2	-0.899853	0.00850449	-1.86301
ASNA1	-0.519963	0.000242197	-1.8801
CHORDC1	-0.61285	0.000842686	-1.88411
INO80C	-0.52998	0.000225299	-1.93296
ACTR5	-0.565737	0.000380054	-1.93491
HUWE1	-0.70476	0.00178897	-1.93626
CDC73	-0.51144	0.000160079	-1.94126
BAX	-0.74996	0.00234019	-1.97296
COPS5	-0.663057	0.00104954	-1.97525
LSS	-0.55412	0.000219917	-2.02683
COASY	-1.08335	0.0134545	-2.02709
NAA25	-0.706333	0.00130254	-2.03792
RPAP3	-0.89956	0.00511571	-2.06098
C11orf95	-0.553683	0.000181006	-2.07205
MAP2	-0.454667	1.89e-05	-2.14748
SENP2	-0.576273	0.000152363	-2.1997
UBR4	-0.92043	0.00385765	-2.22162
SNAP25	-0.602477	0.000190076	-2.24186
PFDN2	-0.968993	0.00467265	-2.25818
CSNK2B	-0.682623	0.000407596	-2.31394
C7orf26	-0.62534	0.000185489	-2.33357
KIAA1279	-0.608653	0.000131265	-2.3627
KIF1A	-0.762697	0.000786448	-2.36766
ACAD11	-0.759673	0.000754087	-2.37214
PRPS1	-0.987317	0.00385765	-2.38306
THG1L	-1.16407	0.00881724	-2.39177
DNAJA3	-0.86619	0.00151194	-2.44306
KDM1A	-0.64713	0.000160079	-2.45629
RPTOR	-0.650283	0.000137971	-2.51023
CNOT4	-0.72605	0.000307507	-2.54999
ARL2	-0.69667	0.000214656	-2.55556
FNBP1L	-0.925973	0.00161083	-2.5862
NR2C2AP	-0.683593	0.000131265	-2.65361
TELO2	-0.76225	0.000314875	-2.66929
UFM1	-2.1725	0.0566646	-2.70843
PHF14	-1.0421	0.00234019	-2.74149
HDAC2	-0.861527	0.000611655	-2.76851
ACAT2	-0.862173	0.000611655	-2.77059
SEH1L	-0.781583	0.000209513	-2.87528
CSNK2A1	-0.75937	0.000148638	-2.90677
RPL10A	-1.18687	0.00345126	-2.92211
HDAC8	-0.776997	0.000164073	-2.9409
KTI12	-0.758707	0.000131265	-2.94519
MTOR	-1.30799	0.00495956	-3.01435
RABGAP1	-0.793577	0.000141444	-3.05481
INTS10	-0.820137	0.000181006	-3.0692
ASCC3	-0.79483	0.000131265	-3.08541
CEP350	-0.828203	0.000156176	-3.15246
METTL5	-0.824617	0.000131265	-3.20104
DHX15	-0.843427	0.000137971	-3.25581
FAM103A1	-1.39533	0.00459347	-3.26209
ARL1	-0.84169	0.000131265	-3.26732
UBA5	-0.864407	0.000137971	-3.33679
NUP160	-1.35024	0.00224633	-3.57614
ZC3H13	-0.929237	0.000137971	-3.58705
SEC13	-1.43707	0.00280863	-3.66668
ELAVL2	-0.816057	2.77e-05	-3.71861
VWA9	-1.19677	0.000705164	-3.77186
FDPS	-2.14365	0.0150998	-3.90365
PMVK	-1.06496	0.000131265	-4.13403
NUP43	-1.20636	0.000293253	-4.26179
NANS	-1.12069	0.000131265	-4.35034
ARL8A	-1.121	0.000131265	-4.35156
NTRK2	-1.35998	0.000549901	-4.43316
ZNF259	-1.15475	0.000137971	-4.45757
FASN	-1.40717	0.000659203	-4.47617
MAPKAP1	-1.79543	0.00312067	-4.49891
PYROXD1	-1.75703	0.00269769	-4.51382
IRS2	-1.22313	0.000144999	-4.69514
CELSR3	-1.21127	0.000131265	-4.70196
POU4F1	-1.5637	0.000880756	-4.77733
OXA1L	-1.27814	0.000131265	-4.96154
MAPT	-1.43813	0.000260278	-5.15508
CBLL1	-1.3418	0.000131265	-5.20867
PPP2R2A	-1.4302	0.000199572	-5.2916
SUPT20H	-1.4934	0.000260278	-5.35319
FDFT1	-1.79327	0.000963124	-5.40906
PPCS	-1.4879	0.000131265	-5.77581
ACTR8	-1.67735	0.000137971	-6.47491
IDI1	-1.72988	0.000131265	-6.71513
C9orf114	-1.78571	0.000156176	-6.7971
SMC1A	-1.83601	0.000131265	-7.12712
DDRGK1	-1.97987	0.000131265	-7.68555
UFL1	-2.0437	0.000131265	-7.93334

### Sheet: WT_TotalTau(DAKO)
gene	epsilon	pvalue	gene score
RNF7	2.55112	0.00295562	6.45268
NDUFV2	2.21543	0.00336101	5.47992
METTL14	1.76099	0.00295562	4.45416
CUL5	1.64901	0.0031121	4.13398
GRIN2A	1.60193	0.0031121	4.01594
METTL16	1.65294	0.00391399	3.97924
GRIN3A	1.55197	0.00432726	3.66852
COX19	1.18092	0.00295562	2.98697
COX6C	1.16459	0.00295562	2.94565
TSC1	1.1384	0.00295562	2.87941
STXBP4	1.13077	0.00295562	2.86011
SELRC1	1.13076	0.00295562	2.86008
COX6B1	1.12052	0.00295562	2.83419
COX16	1.11829	0.00295562	2.82855
COX11	1.09556	0.00295562	2.77104
COX17	1.09179	0.00295562	2.76152
CTAGE5	0.980442	0.00295562	2.47988
COX7C	0.969442	0.00295562	2.45206
CARS2	0.967222	0.00295562	2.44644
PTEN	0.951022	0.00295562	2.40547
CPOX	0.936889	0.00295562	2.36972
COX5A	0.925612	0.00295562	2.3412
DOT1L	0.917329	0.00295562	2.32025
NARS2	0.877729	0.00295562	2.22008
COX5B	0.872512	0.00295562	2.20689
MRPS9	0.887929	0.00362794	2.16685
PIK3R3	0.838119	0.00295562	2.1199
COX7B	0.831846	0.00295562	2.10403
RPS15A	0.892532	0.00443657	2.10009
EDC4	0.813749	0.00295562	2.05826
HECTD3	0.854096	0.00391399	2.05613
GRIN1	0.905579	0.00553892	2.04351
MEN1	0.806759	0.00295562	2.04058
NTC	0.723086	0.00157853	2.0259
MRPS35	0.810452	0.0040138	1.9422
C12orf44	0.765662	0.00295562	1.93663
DARS2	0.773359	0.0032761	1.92152
SNRK	0.757532	0.00295562	1.91606
DHX30	0.749742	0.00295562	1.89636
SOX11	0.733892	0.00295562	1.85627
ADAT2	0.979129	0.0128401	1.85196
NDUFB4	0.730602	0.00295562	1.84795
PDS5B	0.719629	0.00295562	1.82019
UQCRFS1	0.730122	0.00344794	1.79788
GRIN3B	0.804082	0.00595795	1.78901
DNAJC2	0.878466	0.00978277	1.76531
PSMG1	0.722462	0.00362794	1.76305
WIPI2	0.684882	0.00295562	1.73231
ATG14	0.684619	0.00295562	1.73164
PNPT1	0.803099	0.00739183	1.7116
MRPS31	0.687622	0.0032761	1.7085
TFAM	0.692542	0.00353689	1.69768
HMBS	0.671859	0.00344794	1.65441
KIAA1109	0.650389	0.00295562	1.64506
RPL14	0.946782	0.0186102	1.63817
OPA1	0.696286	0.00454839	1.6308
FAM53C	0.639582	0.00295562	1.61773
HDAC3	0.638942	0.00295562	1.61611
LRPPRC	0.628572	0.00295562	1.58988
ERAL1	0.627226	0.00295562	1.58647
MRPL48	0.655396	0.00381644	1.58497
SMEK1	0.626396	0.00295562	1.58437
NSUN4	0.629956	0.0031121	1.57926
WARS2	0.611882	0.00295562	1.54767
GRIN2D	0.775606	0.0109676	1.5201
MRPL41	0.609706	0.00353689	1.49462
NDNL2	0.712692	0.00812313	1.48972
SMG9	0.576916	0.00295562	1.45922
NTC	0.729092	0.0101123	1.45465
TAOK1	0.574682	0.00295562	1.45357
KEAP1	0.559906	0.00295562	1.4162
CYCS	0.556032	0.00295562	1.4064
CTSD	0.537286	0.00295562	1.35898
MAP3K12	0.535009	0.00295562	1.35323
KMT2E	0.527146	0.00295562	1.33334
GRIN2C	0.941624	0.0394379	1.32212
NDUFB6	0.530546	0.0032761	1.31822
NDUFS8	0.535516	0.00353689	1.31275
NDUFA5	0.525292	0.00319314	1.31101
MAP4K4	0.513499	0.00295562	1.29882
AARS2	0.519066	0.00319314	1.29547
NDUFB7	0.514886	0.0031121	1.29079
UQCRB	0.523189	0.00353689	1.28253
BECN1	0.507966	0.0031121	1.27344
PSIP1	0.502406	0.00295562	1.27076
AIFM1	0.544736	0.00466275	1.26997
KDM2A	0.522299	0.0037211	1.26884
COX18	0.495532	0.00295562	1.25338
COQ6	0.500259	0.00344794	1.23186
MRPL19	0.507552	0.00391399	1.22187
PSAP	0.477759	0.00295562	1.20842
NDUFS5	0.494286	0.00381644	1.19535
GLCCI1	0.474042	0.00303294	1.1937
SDHC	0.481189	0.00336102	1.19023
FAM161B	0.478309	0.00344794	1.17781
NDUFA8	0.479706	0.0037211	1.16536
FLCN	0.468569	0.0032761	1.16423
RPAP3	0.815726	0.0379437	1.15903
LAMTOR5	0.548189	0.00793447	1.15146
LAMTOR3	0.487652	0.00443657	1.14742
MRPS23	0.482719	0.00422039	1.14629
MARS2	0.480349	0.00432726	1.13544
DNAJA3	0.698002	0.0239452	1.13131
NDUFA9	0.463032	0.0037211	1.12486
C16orf93	0.452309	0.00336102	1.1188
LAMTOR1	0.462942	0.00391399	1.11448
UBE4B	0.455922	0.00362794	1.11261
NDUFB9	0.449766	0.00362794	1.09758
DDA1	0.449332	0.00362794	1.09652
FAM117B	0.424579	0.00319314	1.05966
PIK3C3	0.452096	0.0047797	1.04913
GADD45GIP1	0.437552	0.0040138	1.04857
C11orf73	0.414756	0.0031121	1.03977
TTI2	0.408322	0.0031121	1.02364
TMEM126B	0.418592	0.00362794	1.02151
SMG8	0.405059	0.0037211	0.984021
HSD17B4	0.398719	0.00344794	0.981822
VHL	0.424559	0.00489931	0.980674
BHMT2	0.502476	0.0125564	0.955275
PQLC2	0.387682	0.00344794	0.954645
HMGCR	1.12157	0.143103	0.946994
FUT5	0.374776	0.0031121	0.939542
NDUFA11	0.374776	0.0031121	0.939542
POLG	0.393009	0.00411592	0.937536
ELOVL6	0.385029	0.0037211	0.935362
KMT2B	0.404526	0.00502162	0.930068
NXT1	0.623636	0.0324392	0.92855
TMEM167A	0.648699	0.0394379	0.910829
G3BP1	0.365969	0.00353689	0.897128
SEL1L	0.393599	0.00540527	0.892361
PPP2R4	0.371669	0.00411592	0.886629
SOCS4	0.391072	0.00595795	0.870098
ZIC2	0.349136	0.00344794	0.859726
NFU1	0.437399	0.0114761	0.848644
PRAF2	0.333582	0.00295562	0.843747
WDR45	0.333582	0.00295562	0.843747
NDUFB2	0.357702	0.00443657	0.841656
LRRC4	0.380622	0.00656105	0.830909
MPHOSPH8	0.342386	0.00391399	0.824252
RANBP3	0.367472	0.0058152	0.821461
UQCRQ	0.339649	0.0040138	0.81395
NTC	0.598369	0.0452353	0.804521
CCS	0.352146	0.00527454	0.802123
FAM53B	0.329819	0.0037211	0.801239
TOP1	0.426476	0.0140326	0.7902
SREBF2	0.317709	0.0032761	0.789393
NDUFB8	0.344836	0.00540527	0.781805
FAF2	0.332902	0.0047797	0.772533
FOXO3	0.365086	0.00774975	0.770591
ASPDH	0.370999	0.00851252	0.767946
NTC	0.604649	0.0544987	0.764043
HEXB	0.311216	0.00353689	0.762907
NUDC	0.930989	0.154259	0.75573
ARIH2	0.333699	0.00610385	0.738942
ANKRD52	0.538829	0.0425764	0.738643
GM2A	0.302679	0.00381644	0.731981
NDUFC2	0.340739	0.0072185	0.729711
GSK3B	0.288449	0.00362794	0.703914
C1GALT1C1	0.286076	0.00362794	0.698122
OAZ3	0.304972	0.00739183	0.649972
NDUFA4	0.270716	0.0040138	0.648755
HYOU1	0.376999	0.0229731	0.617818
NPLOC4	0.331072	0.0137257	0.616611
MIDN	0.264422	0.00527454	0.602305
CDK7	0.573612	0.0901707	0.599387
NTC	0.528328	0.0767675	0.588992
LARS2	0.414446	0.0379437	0.588869
MRPS10	0.330136	0.0167143	0.586622
HSD17B10	0.571356	0.0963623	0.58055
LPHN1	0.388056	0.0330875	0.574454
COX4I1	0.283576	0.00955998	0.572693
NDUFS2	0.281492	0.00978277	0.56567
C12orf45	1.17652	0.330925	0.565049
SORBS1	0.239006	0.00432726	0.564959
FBXL5	0.244979	0.00527454	0.558017
GRID2	0.265076	0.00793447	0.556787
SETDB1	0.230686	0.00411592	0.550308
FKBP1A	0.244542	0.00595795	0.544083
CDC7	0.358396	0.0350994	0.521358
ETV1	0.217486	0.00411592	0.518819
MRPS11	0.303099	0.0202598	0.513257
NTC	0.390762	0.0514933	0.503399
RBM33	0.217539	0.00502162	0.500156
METTL6	0.277288	0.0160048	0.497939
RNF11	0.234072	0.00774975	0.494059
UBE2A	0.214116	0.00540527	0.485439
CREB1	0.205496	0.00489931	0.474667
BMPR2	0.246442	0.0120055	0.473322
SEC13	0.249552	0.0143456	0.459995
CHD4	0.274196	0.0215794	0.456799
NTC	0.533042	0.139993	0.455162
SLC16A4	0.312659	0.036498	0.44952
MARCKS	0.189792	0.00432726	0.448629
MXD1	0.258866	0.0190112	0.445506
TMEM261	0.278329	0.0254701	0.443648
CARTPT	0.218822	0.00955998	0.441921
ATP5E	0.308136	0.0379437	0.437818
SNUPN	0.289282	0.0318018	0.433214
RNF183	0.235656	0.0146648	0.432127
WDR26	0.265171	0.0239452	0.429785
PARS2	0.484829	0.132577	0.425452
UBA6	0.241849	0.0178304	0.422955
RPL36A-HNRNPH2	0.508372	0.147489	0.42258
MAPK1	0.189202	0.00595795	0.420957
NTC	0.624379	0.213825	0.418298
AMPD2	0.198522	0.00955998	0.400924
CHMP3	0.331662	0.0627202	0.398855
C11orf52	0.236016	0.0206916	0.397499
TTBK1	0.203119	0.0131295	0.382219
NDUFC1	0.229676	0.0229731	0.376388
SLC35A5	0.192499	0.0112193	0.37538
IPO11	0.252866	0.0357929	0.365695
NTC	0.502462	0.187972	0.364741
NTC	0.526179	0.202757	0.364655
NDUFC1	0.192536	0.0131295	0.362304
NTC	0.328309	0.0788308	0.362225
NTC	0.607249	0.25726	0.35805
DPF2	0.205386	0.0186102	0.355368
TRAPPC1	0.538032	0.221609	0.352095
PPP2R5C	0.184539	0.0134247	0.345475
BCS1L	0.208756	0.0234548	0.340223
DOPEY1	0.182582	0.0140326	0.3383
NTC	0.544689	0.239692	0.337896
BMS1	0.332456	0.0979622	0.335428
BCAS3	0.169662	0.0107209	0.334196
NTC	0.552732	0.26244	0.321121
OXA1L	0.401626	0.168504	0.310613
IRAK4	0.160229	0.0143456	0.295347
MSMO1	0.238486	0.0583689	0.294248
UQCRC1	0.206272	0.0379437	0.293084
MUTYH	0.281929	0.0916878	0.292554
ELN	0.341471	0.140948	0.290572
PLEKHA1	0.167486	0.0198358	0.285154
NTC	0.677559	0.387892	0.278672
CYR61	0.228986	0.0627202	0.275377
DERL1	0.166246	0.0225001	0.273942
ATP6V1B2	0.293032	0.116996	0.273056
RGPD5	0.23959	0.0760854	0.268029
TXN	0.368246	0.189003	0.266437
C9orf72	0.253331	0.0901707	0.264715
LSS	0.244366	0.0857404	0.260693
AMPD2	0.153004	0.0225001	0.252122
NTC	0.195043	0.0514933	0.251264
NTC	0.271502	0.12428	0.245873
NTC	0.710912	0.458711	0.240616
SATB1	0.307622	0.168504	0.237912
NTC	0.448669	0.29786	0.235995
FAM50A	0.228969	0.0932253	0.235944
YKT6	0.175326	0.0459236	0.234579
NTC	0.527442	0.361539	0.233047
NUP160	0.120502	0.0117381	0.232618
SLC1A7	0.211915	0.0801088	0.232326
NTC	0.151949	0.0297108	0.232039
NTC	0.239642	0.108622	0.231034
NTC	0.177716	0.0529782	0.226748
RGPD8	0.154783	0.0357929	0.223848
PIK3R4	0.097479	0.00553892	0.219969
L2HGDH	0.174619	0.0562892	0.2182
TAC1	0.161971	0.0450667	0.218037
NTC	0.114982	0.0131342	0.21635
SRCRB4D	0.249696	0.136713	0.215784
XPO7	0.170159	0.0562892	0.212626
NTC	0.547154	0.415384	0.208767
PDHB	0.169846	0.061608	0.205575
RNF20	0.138752	0.0337469	0.204211
NTC	0.185599	0.0809391	0.202645
TET3	0.099369	0.00934173	0.201677
DLAT	0.178336	0.0747815	0.200843
ARPC4-TTLL3	0.228152	0.138818	0.195653
NTC	0.172179	0.0767675	0.191949
LPXN	0.131106	0.0344175	0.191837
NXF1	0.146746	0.0494898	0.191574
NTC	0.607537	0.485111	0.190863
SLC1A6	0.114252	0.0215794	0.19034
WNK3	0.278091	0.2084	0.189408
TMEM209	0.144026	0.0494898	0.188023
FCGR1B	0.146232	0.0523144	0.187379
NTC	0.531187	0.447648	0.185418
OIP5	0.138439	0.0459236	0.185226
NTC	0.602347	0.492803	0.185117
CA10	0.130709	0.0386847	0.184621
KPNA2	0.148977	0.061608	0.180316
NTC	0.637537	0.524211	0.178825
SERBP1	0.239848	0.18111	0.177981
GRIA2	0.223709	0.16365	0.175854
NPR3	0.098589	0.0182166	0.171499
PIGF	0.110862	0.0287734	0.17084
WNK1	0.21823	0.168504	0.168777
NTC	0.617919	0.540291	0.165214
NTC	0.31441	0.300711	0.164075
PPFIA3	0.10913	0.0330875	0.161549
NUP62	0.466929	0.45324	0.16047
NTC	0.263755	0.252152	0.157814
NTC	0.434049	0.433136	0.157723
NTC	0.109886	0.0378991	0.156188
KPNA4	0.072949	0.00774975	0.153974
UNC50	0.0731157	0.00812313	0.152832
SOX4	0.137266	0.0774078	0.152532
LMAN2L	0.0703423	0.0075689	0.149194
NTC	0.152866	0.108622	0.147375
FOXO1	0.243422	0.249802	0.146638
NTC	0.540752	0.536248	0.146346
ACACA	0.273646	0.292974	0.1459
NTC	0.54039	0.544349	0.142729
NTC	0.657525	0.611264	0.14056
SLC5A7	0.0876957	0.0254701	0.139784
ACSL6	0.121207	0.0709789	0.139251
COMT	0.199146	0.202717	0.13803
VPS16	0.068129	0.0107209	0.134198
P4HB	0.0795457	0.0211314	0.133245
LPXN	0.086211	0.0324392	0.128362
TP53INP2	0.215403	0.254735	0.12793
PRKAB1	0.140111	0.124597	0.126729
SYT2	0.072059	0.0178304	0.12602
NTC	0.074409	0.0206255	0.125423
NTC	0.531535	0.581541	0.125134
PSTK	0.232604	0.296632	0.122764
NTC	0.686436	0.663719	0.122197
NTC	0.461721	0.544349	0.121951
TARS2	0.0759223	0.0259967	0.120343
NTC	0.231854	0.30358	0.120037
KIAA0895	0.112947	0.0932253	0.116388
NTC	0.121286	0.114125	0.114326
IPO5	0.141194	0.158902	0.112796
FOXO3	0.12426	0.124597	0.112393
XPOT	0.061259	0.0149902	0.111748
SATB1	0.197557	0.275139	0.11072
TTC4	0.311104	0.443738	0.10978
PPP2R2B	0.0917967	0.063849	0.109683
NTC	0.0957917	0.0718012	0.109573
NTC	0.11587	0.114125	0.109222
NTC	0.061379	0.0172128	0.108282
NUP54	0.0752223	0.0394379	0.105619
HBEGF	0.132089	0.158902	0.105522
NTC	0.0625703	0.0206255	0.105468
HRAS	0.0957613	0.0814877	0.104275
KPNA1	0.0859	0.061608	0.10397
ZFAND3	0.107808	0.109764	0.103446
ALDH1L2	0.103863	0.101226	0.103313
NTC	0.114617	0.128842	0.102002
GRIN2B	0.691438	0.712084	0.101966
NTC	0.161432	0.234832	0.10158
UBA1	0.0937953	0.0857404	0.100062
NTC	0.587266	0.677107	0.0994491
PIGS	0.0799937	0.0594325	0.0980703
PCID2	0.0581723	0.0206916	0.0979742
CMTR1	0.243561	0.397963	0.0974628
VWC2	0.0786227	0.0583689	0.0970061
INPP5F	0.120846	0.158902	0.0965401
GRIK1	0.14137	0.2084	0.0962875
NTC	0.128262	0.177909	0.0961713
NTC	0.0626947	0.0292539	0.0961621
NTC	0.537719	0.663719	0.0957225
NTC	0.045883	0.00861211	0.0947434
VPS41	0.0998723	0.115153	0.0937525
NTC	0.150449	0.239692	0.0933304
CCNH	0.0618557	0.0311752	0.0931665
NTC	0.140965	0.222988	0.0918694
NTC	0.0911223	0.098248	0.0918218
NTC	0.474856	0.641643	0.0915079
NTC	0.158516	0.265057	0.0914098
NTC	0.142058	0.227673	0.091299
NTC	0.0684157	0.0486278	0.0898377
PDHX	0.0906693	0.10289	0.0895476
CDKN2A	0.211062	0.38048	0.0885761
NTC	0.067239	0.0514933	0.0866206
NTC	0.196144	0.36802	0.0851517
NTC	0.071519	0.0661923	0.0843347
DCTN2	0.122066	0.205544	0.0838707
NTC	0.148982	0.275703	0.0833644
NTC	0.116276	0.192113	0.083305
NTC	0.307589	0.536248	0.0832442
NPEPPS	0.294794	0.522882	0.0830129
NTC	0.116589	0.194208	0.0829802
GPM6A	0.109046	0.173465	0.0829606
NTC	0.155251	0.292212	0.0829511
JUNB	0.0701423	0.0673363	0.0821893
NTC	0.079659	0.0933662	0.0820336
KMT2B	0.104397	0.16728	0.0810701
NTC	0.594989	0.731652	0.0807373
NTC	0.170433	0.336338	0.0806531
NXF1	0.132034	0.248173	0.0799128
ADRM1	0.0712823	0.0787489	0.0786783
RPL18A	0.535411	0.718008	0.07703
CNTFR	0.0965943	0.161263	0.0765478
C22orf29	0.112292	0.2084	0.0764825
NTC	0.132769	0.267691	0.0759926
NTC	0.059819	0.053734	0.0759552
NTC	0.141479	0.292212	0.0755925
PPP6C	0.145084	0.304039	0.0750188
NTC	0.0610687	0.0592803	0.0749367
LY75-CD302	0.099744	0.18111	0.0740157
DHX9	0.120499	0.244937	0.0736183
NTC	0.0868823	0.144993	0.0728642
NTC	0.089535	0.153629	0.0728391
NTC	0.0511933	0.0378991	0.0727647
NTC	0.133016	0.283876	0.0727424
NTC	0.213826	0.458711	0.0723716
NTC	0.251859	0.516264	0.0723159
VPS41	0.078519	0.122661	0.0715538
GAPDH	0.0710157	0.106282	0.0691365
NTC	0.139964	0.321176	0.0690382
DHX30	0.122762	0.275139	0.0688019
NTC	0.0935593	0.185927	0.0683599
NTC	0.0475123	0.0390465	0.0669172
LEPR	0.0896723	0.18111	0.0665419
NTC	0.085955	0.170152	0.0661134
THG1L	0.0575657	0.0747815	0.0648308
NTC	0.0498163	0.0507639	0.0644845
FADS2	0.11694	0.282182	0.0642553
NTC	0.0672907	0.111347	0.0641498
BBOX1	0.0780317	0.151977	0.0638473
NTC	0.0662157	0.111347	0.0631249
NTC	0.049379	0.0529782	0.0630028
NTC	0.229882	0.53222	0.0629668
AAAS	0.0739873	0.143103	0.0624712
NTC	0.0339663	0.0145509	0.0623999
NTC	0.0795007	0.16637	0.0619251
NTC	0.148314	0.384536	0.0615597
FRMD4B	0.115058	0.30032	0.0601079
NTC	0.148808	0.394659	0.0600852
CHST8	0.0628643	0.111538	0.0598832
NTC	0.133306	0.358326	0.0594172
NTC	0.0534333	0.0777936	0.0592606
NTC	0.078527	0.179889	0.0585023
EIF3L	0.087539	0.217141	0.0580609
ST3GAL3	0.0627143	0.118861	0.0580083
AMN	0.182206	0.482428	0.0576804
PDE10A	0.100742	0.268217	0.0575752
NTC	0.12215	0.339425	0.0573195
NTC	0.0784223	0.194208	0.0558157
NTC	0.0658483	0.144993	0.0552239
STK11	0.114956	0.330925	0.0552098
OAZ3	0.0573377	0.109764	0.0550179
NTC	0.0687857	0.158996	0.0549333
NTC	0.109476	0.315238	0.0548872
NTC	0.0608257	0.128842	0.0541314
NTC	0.0702897	0.172067	0.0537225
USP8	0.227834	0.581219	0.0536913
NTC	0.189218	0.524211	0.0530746
MYH15	0.0387757	0.0433933	0.0528349
POM121	0.113211	0.342904	0.0526234
NTC	0.761322	0.854239	0.05209
TLN2	0.0425457	0.061608	0.0514957
NUP93	0.128036	0.397963	0.0512344
ISL1	0.102052	0.319219	0.0506088
NTC	0.0755577	0.21609	0.0502735
NTC	0.057617	0.135126	0.0500842
FAHD2A	0.0371907	0.0450667	0.050064
NTC	0.0582767	0.138356	0.0500599
DRAXIN	0.104055	0.330925	0.0499746
MYADM	0.044908	0.0774078	0.0499025
NTC	0.0840163	0.25726	0.0495383
ATP5S	0.129852	0.415921	0.0494723
NTC	0.0515857	0.111347	0.0491778
NTC	0.114965	0.374573	0.0490283
NTC	0.033109	0.0330844	0.0490138
NBAS	0.270436	0.659582	0.0488761
NTC	0.0989927	0.321176	0.0488288
NUP210	0.12609	0.415921	0.0480389
NTC	0.0771903	0.239692	0.0478847
NTC	0.066771	0.19632	0.0472095
NDUFB3	0.06843	0.2084	0.0466078
NTC	0.0512957	0.12428	0.0464534
NTC	0.0555527	0.14669	0.0463087
NTC	0.114676	0.394659	0.0463038
NTC	0.100186	0.345653	0.0462216
NTC	0.0888123	0.30358	0.0459805
NTC	0.096283	0.333269	0.0459467
NTC	0.089229	0.306467	0.0458294
NTC	0.12129	0.422432	0.0453918
NTC	0.037274	0.0609495	0.045289
NTC	0.0653057	0.202757	0.0452584
NTC	0.0599957	0.177909	0.0449848
ACTR1A	0.076147	0.25806	0.0447957
NTC	0.0317317	0.0390465	0.0446915
HMGB1	0.0919237	0.326993	0.0446255
NTC	0.550631	0.830289	0.0444747
NTC	0.09792	0.351953	0.0444082
NTC	0.0371257	0.0644049	0.0442197
NTC	0.0611057	0.192113	0.0437788
NTC	0.0743413	0.26244	0.0431901
NTC	0.06394	0.211577	0.0431296
NTC	0.064624	0.21609	0.0429986
TNKS	0.045749	0.115153	0.0429456
NTC	0.050739	0.143311	0.0428095
NTC	0.0800677	0.295027	0.042447
NTC	0.195368	0.611264	0.0417641
NTC	0.105315	0.401497	0.0417382
NTC	0.07229	0.265057	0.0416868
NTC	0.053248	0.168253	0.0412159
FAS	0.0686033	0.251439	0.0411323
SUMO1	0.0901477	0.351043	0.0409848
NTC	0.578289	0.849438	0.0409824
ARPC3	0.299719	0.729907	0.0409813
NTC	0.100588	0.394659	0.0406153
NTC	0.0724337	0.275703	0.0405309
NTC	0.0610917	0.220671	0.0400917
NTC	0.0589247	0.209346	0.0400178
NTC	0.089132	0.358326	0.0397281
GRIA1	0.0648257	0.244937	0.039605
CALB1	0.061749	0.229201	0.039506
KCNK10	0.0514773	0.170971	0.0394871
NTC	0.0630883	0.237253	0.0394168
KPNA5	0.045499	0.140948	0.0387169
NTC	0.0816157	0.336338	0.0386225
NTC	0.073345	0.29786	0.0385786
NTC	0.0515343	0.181885	0.0381459
NTC	0.213243	0.663719	0.0379607
NTC	0.069745	0.289415	0.0375562
NTC	0.0404457	0.118394	0.0374798
NTC	0.037632	0.103332	0.0370964
NTC	0.0519857	0.194208	0.0369999
NTC	0.144968	0.556614	0.0368865
NTC	0.535573	0.854239	0.0366441
NTC	0.0319823	0.0718012	0.0365836
NTC	0.234596	0.704189	0.0357314
NTC	0.0699937	0.309373	0.035663
NTC	0.658683	0.883156	0.0355442
RGPD2	0.0909407	0.406883	0.0355151
NTC	0.123392	0.516264	0.0354294
NTC	0.0844163	0.381197	0.0353579
NTC	0.061124	0.265057	0.0352478
FH	0.015109	0.00466275	0.0352245
NTC	0.12482	0.524211	0.0350113
SUCLG2	0.0936627	0.425077	0.0347987
ISCU	0.0281023	0.0583689	0.0346732
IPO4	0.0661227	0.30032	0.0345435
NTC	0.0362993	0.112729	0.0344105
NTC	0.0412357	0.14669	0.0343741
NTC	0.0585823	0.259841	0.0342878
NTC	0.062279	0.283876	0.0340586
LRRC55	0.090169	0.420485	0.0339261
NTC	0.110251	0.492803	0.0338831
NTC	0.046031	0.183898	0.0338523
NTC	0.124966	0.536248	0.03382
NTC	0.0310723	0.0820103	0.0337486
GPM6A	0.0652013	0.304039	0.0337137
NTC	0.064458	0.306467	0.0331067
NTC	0.0535413	0.244623	0.0327407
NTC	0.0596823	0.283876	0.0326386
URB1	0.0459863	0.197147	0.03243
NTC	0.0497037	0.222988	0.0323928
NTC	0.147129	0.602703	0.0323531
NTC	0.121502	0.544349	0.0320915
ALAD	0.071525	0.359302	0.0317957
NTC	0.0414957	0.172067	0.0317152
PPP2R1A	0.0538963	0.25806	0.0317061
NTC	0.0797177	0.404942	0.0312977
NTC	0.0631507	0.321176	0.0311495
NTC	0.0753407	0.387892	0.0309868
SLC7A11	0.0244623	0.0542714	0.0309553
NTC	0.0436607	0.19632	0.0308696
NTC	0.0916777	0.462432	0.0307076
NTC	0.17239	0.663719	0.0306882
NTC	0.031469	0.108622	0.0303387
NTC	0.068529	0.364771	0.0300143
NTC	0.219533	0.731652	0.0297897
NTC	0.131452	0.594197	0.0297174
NTC	0.0458143	0.225322	0.0296509
GRIA4	0.0354087	0.147489	0.0294331
NTC	0.0484057	0.249625	0.0291747
MAPK8IP1	0.0641867	0.355157	0.028857
NTC	0.0777957	0.425983	0.0288317
ARHGAP35	0.0384343	0.178535	0.0287595
PABPC1	0.127892	0.597642	0.0285915
NTC	0.171306	0.686091	0.0280288
NTC	0.173844	0.690599	0.0279496
NTC	0.028959	0.108622	0.0279188
NTC	0.020168	0.0420446	0.027757
NTC	0.060666	0.348794	0.0277505
C6orf57	0.028829	0.111538	0.0274619
PPCDC	0.103744	0.543743	0.0274512
NTC	0.0551253	0.318198	0.027414
ID3	0.0348227	0.16365	0.0273736
NTC	0.117793	0.585745	0.0273624
NTC	0.0408633	0.218372	0.0270026
NTC	0.053115	0.312296	0.0268461
NTC	0.0629127	0.374573	0.02683
NTC	0.111432	0.57735	0.0265834
NTC	0.066713	0.401497	0.0264396
RAB4A	0.134734	0.636758	0.0264113
NTC	0.0413857	0.234832	0.0260416
NTC	0.0906727	0.516264	0.0260347
NTC	0.082858	0.488949	0.025747
SNX15	0.017279	0.0324392	0.0257272
MYH14	0.133854	0.642433	0.025723
ID1	0.0939693	0.533261	0.0256593
KPNA1	0.068859	0.429699	0.02526
TMCO6	0.029542	0.140948	0.0251385
NTC	0.081481	0.492803	0.0250413
NTC	0.016241	0.0288031	0.0250203
NTC	0.0353333	0.19632	0.0249819
NTC	0.0408523	0.247115	0.0248015
NTC	0.103459	0.57735	0.0246813
NTC	0.038039	0.225322	0.0246187
NTC	0.0252243	0.111347	0.0240469
NTC	0.041854	0.267691	0.0239558
NTC	0.142802	0.681593	0.023773
NTC	0.045995	0.312296	0.0232474
NTC	0.0512557	0.351953	0.0232452
NTC	0.262179	0.815993	0.023154
NTC	0.021082	0.0798793	0.0231389
NTC	0.170473	0.731652	0.0231325
NTC	0.0313243	0.183898	0.0230367
NTC	0.0938153	0.569012	0.0229734
SORBS1	0.0228657	0.0995833	0.0229071
NTC	0.119639	0.646033	0.0227009
ERN1	0.0750483	0.50244	0.0224332
NTC	0.0729383	0.492803	0.0224159
SLC17A8	0.0191873	0.0697472	0.0221896
NTC	0.066198	0.462432	0.0221731
NTC	0.097995	0.594197	0.0221537
BNC2	0.106492	0.619861	0.0221189
GCSH	0.0453473	0.326993	0.0220144
RFWD2	0.0785363	0.528059	0.0217795
NTC	0.0863953	0.560732	0.0217064
NTC	0.161532	0.736264	0.0214784
MTMR6	0.0369643	0.264801	0.0213314
NTC	0.103752	0.624206	0.0212351
NTC	0.069839	0.496673	0.0212261
NTC	0.0387963	0.283876	0.0212166
NTC	0.0417587	0.312296	0.0211062
NTC	0.085366	0.569012	0.0209043
NTC	0.0479607	0.36802	0.0208211
TP53INP2	0.0235283	0.130546	0.0208046
AKT2	0.0165097	0.0552726	0.0207607
NTC	0.0449377	0.345653	0.0207324
NTC	0.034684	0.254697	0.0206014
NTC	0.0284123	0.190034	0.0204901
NTC	0.108557	0.650436	0.0202779
NTC	0.049649	0.391267	0.0202333
NTC	0.054521	0.42955	0.0200084
C16orf72	0.0611923	0.472587	0.0199192
NTC	0.024102	0.150129	0.0198489
NTC	0.0942093	0.619879	0.0195666
SOX4	0.0873713	0.597642	0.0195326
NTC	0.0491093	0.401497	0.0194629
FBXO42	0.0810195	0.575792	0.0194232
NTC	0.0162557	0.0652936	0.0192651
NTC	0.065598	0.512314	0.0190539
NTC	0.0698003	0.536248	0.0188904
NTC	0.0313083	0.249625	0.0188699
RPL10A	0.167286	0.772052	0.0187951
NTC	0.0245423	0.172067	0.0187578
NTC	0.0519157	0.436738	0.0186782
NTC	0.0981943	0.646033	0.0186319
NTC	0.0219587	0.143311	0.018527
HNRNPA2B1	0.0696133	0.543743	0.0184201
NTC	0.067531	0.536248	0.0182762
NTC	0.0496523	0.42955	0.0182217
NTC	0.030148	0.252152	0.0180387
NTC	0.0454223	0.404942	0.0178331
MGEA5	0.117183	0.706177	0.0177047
CACNA1A	0.0554493	0.482428	0.0175535
NTC	0.0793007	0.602703	0.0174379
NTC	0.0493423	0.443994	0.0173992
NTC	0.020389	0.143311	0.0172026
NTC	0.559285	0.931679	0.0171888
NTC	0.0342227	0.318198	0.017019
NTC	0.045049	0.422432	0.0168593
HSP90AA1	0.0809607	0.619861	0.016816
NTC	0.041215	0.394659	0.0166417
NTC	0.0416947	0.401497	0.0165243
TANC2	0.0262383	0.238554	0.0163311
ENC1	0.072456	0.597642	0.0161982
FADS1	0.13978	0.765987	0.0161836
NTC	0.0750733	0.611264	0.0160485
NTC	0.0477113	0.462432	0.015981
NTC	0.1249	0.745516	0.0159301
NTC	0.146731	0.78288	0.0155982
NTC	0.100263	0.699649	0.0155529
NTC	0.0565457	0.53222	0.0154883
NTC	0.0405023	0.415384	0.0154537
NTC	0.0525403	0.50838	0.015437
NTC	0.0797187	0.641643	0.0153623
NTC	0.0121557	0.0544987	0.0153601
AMIGO3	0.0451037	0.458035	0.0152947
NTC	0.0385707	0.404942	0.0151431
NTC	0.0878847	0.677107	0.0148826
NTC	0.044385	0.462432	0.0148668
CHRNA5	0.0599267	0.565011	0.0148584
NTC	0.0178077	0.14669	0.0148445
NTC	0.172683	0.820752	0.0148142
CDH13	0.0604467	0.570389	0.0147386
NBEA	0.0372657	0.402408	0.0147324
SEMA3D	0.0299313	0.323091	0.0146866
NTC	0.0304613	0.330219	0.0146579
NTC	0.0744147	0.637264	0.0145615
NTC	0.024119	0.249625	0.0145368
NTC	0.062997	0.589964	0.0144373
FDPS	0.162059	0.814881	0.014408
GRID1	0.045393	0.482428	0.01437
NTC	0.0756487	0.646033	0.014354
NTC	0.0754393	0.646033	0.0143142
NTC	0.110099	0.745516	0.0140424
NTC	0.0179807	0.16637	0.0140056
NTC	0.00710533	0.0108507	0.0139587
NTC	0.00821203	0.0202926	0.0139002
MRPL30	0.104092	0.735882	0.0138642
SLMAP	0.0616467	0.597642	0.0137817
NTC	0.097222	0.722457	0.0137266
NTC	0.0350527	0.408405	0.0136323
NTC	0.158676	0.820752	0.0136125
UBE2K	0.0182437	0.18111	0.0135378
NTC	0.0530377	0.556614	0.0134952
NTC	0.0758087	0.663719	0.0134952
NTC	0.0212427	0.232428	0.0134617
CDK5	0.105784	0.747878	0.0133466
ATP2B1	0.0785407	0.676913	0.0133101
NTC	0.0599243	0.602703	0.0131771
TKT	0.013908	0.115153	0.0130558
NTC	0.0373697	0.447648	0.0130444
PNO1	0.12695	0.790331	0.0129732
ASS1	0.0630753	0.625471	0.0128543
NTC	0.032449	0.404942	0.0127397
NTC	0.0251607	0.312296	0.012717
NTC	0.650371	0.956048	0.0126954
NTC	0.0367003	0.451318	0.0126806
NTC	0.072667	0.672633	0.0125149
SLC1A2	0.0408757	0.497396	0.0123975
NTC	0.039181	0.488949	0.012175
PIN1	0.0966817	0.753899	0.0118615
NTC	0.02668	0.361539	0.0117884
NTC	0.0673083	0.66817	0.0117866
NTC	0.0339977	0.451318	0.0117468
NTC	0.0264383	0.361539	0.0116816
NTC	0.112152	0.787588	0.0116303
NTC	0.0209783	0.281134	0.0115609
NTC	0.0589283	0.637264	0.0115311
NTC	0.0343207	0.462432	0.0114958
NTC	0.0529733	0.606977	0.0114861
NTC	0.0938177	0.754805	0.0114613
KRAS	0.0138417	0.14972	0.0114155
NTC	0.0773033	0.713303	0.0113424
ATRX	0.12642	0.814881	0.0112395
VANGL2	0.09414	0.759936	0.0112237
NTC	0.217094	0.887992	0.0112001
NTC	0.0214473	0.30358	0.0111039
NTC	0.0340927	0.477485	0.0109451
NTC	0.0475057	0.598443	0.0105927
NTC	0.484139	0.95117	0.010526
NTC	0.0171983	0.244623	0.0105168
NTC	0.0758473	0.72705	0.0105
NTC	0.098234	0.78288	0.0104427
NTC	0.058523	0.663719	0.010418
NTC	0.0760347	0.731652	0.0103176
NTC	0.0204153	0.315238	0.0102355
NTC	0.0340293	0.500559	0.0102273
NTC	0.115463	0.820752	0.00990538
ALDOC	0.0501163	0.636758	0.0098241
SALL3	0.0632027	0.700287	0.00977896
NTC	0.0593047	0.686091	0.00970335
NTC	0.0277873	0.447648	0.00969955
MTMR9	0.0655653	0.712084	0.00966886
CLMP	0.0660083	0.718008	0.00949667
NTC	0.0267357	0.443994	0.00942761
PAM	0.0726727	0.741872	0.00942354
NTC	0.478632	0.956048	0.00934304
NTC	0.0511933	0.659279	0.00926244
NTC	0.129665	0.849438	0.00918912
NTC	0.0195243	0.339425	0.00916191
NTC	0.13357	0.854239	0.00913891
NTC	0.0432573	0.615565	0.00911545
NTC	0.0119957	0.177909	0.00899437
NTC	0.084591	0.78288	0.00899243
HUNK	0.0432107	0.619861	0.0089751
MYADM	0.0419357	0.614273	0.00887522
NTC	0.0787757	0.773488	0.00878714
B3GALT2	0.00869533	0.0979622	0.00877308
NTC	0.043439	0.628546	0.00876004
NTC	0.0685857	0.745516	0.00874763
NTC	0.131846	0.859046	0.00869962
NTC	0.0905217	0.801758	0.00868617
NTC	0.028438	0.496673	0.00864315
NTC	0.13548	0.863859	0.00861075
AGXT	0.018126	0.342904	0.00842546
SERF2	0.0648777	0.741872	0.00841276
NTC	0.0397147	0.624206	0.00812849
NTC	0.0108397	0.177909	0.0081276
NTC	0.00503567	0.0246139	0.00810148
NTC	0.0674773	0.759463	0.00806311
NTC	0.0244363	0.469926	0.00801441
KCNAB1	0.0772867	0.790331	0.00789802
NTC	0.139468	0.878325	0.00785831
NTC	0.020203	0.411886	0.00778267
NTC	0.0709043	0.77818	0.00772289
CSNK1D	0.0508867	0.706177	0.0076883
EMC2	0.10018	0.839614	0.0076057
EIF2AK3	0.014397	0.296632	0.00759848
NTC	0.083253	0.811241	0.00756355
NTC	0.0586863	0.745516	0.00748504
DDX19B	0.0686987	0.778131	0.00748452
LIPT2	0.0231327	0.477493	0.00742634
MAP2K2	0.0231317	0.477493	0.00742602
NTC	0.016862	0.371287	0.00725555
NTC	0.0406827	0.663719	0.00724217
PPP1R17	0.032078	0.597642	0.00717132
NTC	0.0512523	0.72705	0.00709516
NTC	0.0416653	0.677107	0.00705571
NTC	0.0354117	0.632899	0.00703509
NUTF2	0.0183993	0.420485	0.00692275
NTC	0.042837	0.690599	0.00688708
NTC	0.0255903	0.540291	0.00684214
NTC	0.099914	0.854239	0.00683615
NTC	0.12441	0.883156	0.00671346
NTC	0.0110357	0.247115	0.00669976
NTC	0.043028	0.699649	0.00667451
NTC	0.075298	0.815993	0.00664983
NTC	0.0520517	0.745516	0.00663883
NTC	0.0267073	0.573174	0.00645552
TRMT112	0.003569	0.0156601	0.00644278
WDR13	0.0156883	0.389162	0.00643017
NTC	0.036595	0.66817	0.00640826
SLC17A6	0.0239377	0.543743	0.00633405
NTC	0.0187077	0.458711	0.00633182
CADM2	0.0713627	0.821048	0.0061109
NTC	0.029335	0.619879	0.00609268
NTC	0.0520143	0.764129	0.006077
NTC	0.0951287	0.863859	0.00604613
NTC	0.0674963	0.815993	0.00596084
NTC	0.0397343	0.713303	0.00583006
ZNF883	0.02065	0.528059	0.00572661
NTC	0.0136667	0.381197	0.00572429
NTC	0.083626	0.854239	0.00572172
NTC	0.08539	0.859046	0.00563432
ACTN1	0.00972967	0.264801	0.00561479
NTC	0.0476543	0.764129	0.00556761
NTC	0.0370803	0.708741	0.00554397
NTC	0.118255	0.897675	0.00554389
NTC	0.03265	0.677107	0.00552903
KCNIP4	0.0246747	0.597642	0.00551624
NTC	0.0458727	0.759463	0.00548149
NTC	0.025172	0.606977	0.00545799
ARPC3	0.0680867	0.833415	0.0053883
NTC	0.01148	0.34253	0.00534166
NTC	0.00990633	0.289415	0.00533435
TSPO	0.0408537	0.741872	0.00529754
NTC	0.0317467	0.690599	0.00510404
NTC	0.0358517	0.722457	0.00506181
CMIP	0.00645333	0.166063	0.00503183
NTC	0.0101753	0.339425	0.00477484
NTC	0.038055	0.750156	0.00475111
NTC	0.056124	0.825517	0.00467366
FDFT1	0.00536567	0.134633	0.00467268
NTC	0.086199	0.883156	0.00465152
NTC	0.096531	0.897675	0.00452543
NTC	0.040977	0.77818	0.00446321
TPD52L2	0.0579463	0.839614	0.00439931
NTC	0.0358617	0.754805	0.00438105
NTC	0.0122703	0.440357	0.00437063
NTC	0.013174	0.469926	0.00432069
NTC	0.0150377	0.516264	0.00431774
NTC	0.0334043	0.745516	0.00426049
NTC	0.016431	0.556614	0.0041808
NTC	0.0179593	0.585745	0.00417179
NTC	0.056881	0.844642	0.00417093
NTC	0.0401707	0.787588	0.00416574
NTC	0.053449	0.839852	0.00405129
NTC	0.026979	0.708741	0.0040337
NTC	0.14137	0.936549	0.00402475
NTC	0.0308627	0.745516	0.00393632
TRIM49C	0.0725803	0.883266	0.00391269
TNFRSF12A	0.0316173	0.753899	0.00387902
NTC	0.00439	0.131955	0.00386133
NTC	0.003269	0.0680204	0.0038161
NTC	0.0372857	0.792304	0.00376989
NTC	0.0363227	0.787588	0.0037667
NTC	0.0392233	0.806496	0.00366338
NTC	0.04343	0.825517	0.00361658
NTC	0.0317187	0.78288	0.00337185
NTC	0.0138	0.57735	0.00329214
NTC	0.0187323	0.66817	0.00328028
NTC	0.0138447	0.585745	0.00321599
NTC	0.0639483	0.892832	0.0031482
NTC	0.00274533	0.0777936	0.00304473
NTC	0.0109467	0.528208	0.00303436
NTC	0.008614	0.451318	0.00297628
NTC	0.0271723	0.77818	0.00295961
NTC	0.035236	0.825517	0.00293423
ANK2	0.0268947	0.778131	0.00293009
NTC	0.00518233	0.275703	0.00289982
NTC	0.048503	0.873498	0.00284898
NTC	0.0605727	0.897675	0.00283969
NTC	0.023963	0.764129	0.00279967
NTC	0.0294123	0.806496	0.00274705
NTC	0.00381033	0.19632	0.00269404
FBXL5	0.021931	0.753899	0.00269064
NTC	0.102513	0.94142	0.00268752
NTC	0.0179607	0.708741	0.00268534
NTC	0.0185847	0.72705	0.00257278
G3BP2	0.010107	0.559657	0.00254776
NTC	0.0228767	0.77818	0.00249173
HMBS	0.0194668	0.753899	0.00238832
NTC	0.0182103	0.740885	0.00237188
NTC	0.0189493	0.754805	0.00231495
NTC	0.133461	0.960927	0.00231014
NTC	0.0573253	0.912229	0.00228705
NTC	0.0203997	0.773488	0.00227551
H2AFY2	0.000952333	0.00489931	0.00219976
NTC	0.02403	0.811241	0.00218313
NTC	0.200389	0.975574	0.00215216
NTC	0.030149	0.849438	0.00213661
NTC	0.023876	0.815993	0.00210857
SSR1	0.00698833	0.50244	0.00208893
NTC	0.0589877	0.921948	0.00208187
NTC	0.0313763	0.859046	0.00207032
NTC	0.00503833	0.394659	0.00203437
MRPL30	0.00333933	0.254735	0.00198327
NTC	0.03239	0.868676	0.0019804
NTC	0.0169467	0.764129	0.00197993
NTC	0.0905517	0.95117	0.00196875
NTC	0.00254033	0.175946	0.00191699
GAPDH	0.0154397	0.753899	0.00189424
NTC	0.0403193	0.897675	0.0018902
NTC	0.00642767	0.50838	0.00188853
NTC	0.020715	0.811241	0.00188196
NTC	0.0436633	0.907374	0.00184318
POU5F1	0.0662203	0.939897	0.00178263
NTC	0.0441	0.912229	0.00175941
NTC	0.0118093	0.717875	0.00169997
DHX15	0.0171423	0.79645	0.00169438
NTC	0.0965637	0.960927	0.00167146
NTC	0.033595	0.892832	0.0016539
NTC	0.062192	0.94142	0.00163045
NTC	0.0311493	0.887992	0.00160703
GPC2	0.0535377	0.933584	0.00159791
NTC	0.0281473	0.878325	0.00158596
RGPD3	0.0519147	0.933584	0.00154947
NTC	0.032906	0.897675	0.00154265
NTC	0.077471	0.956048	0.00151226
NTC	0.00969567	0.699649	0.00150399
NTC	0.042308	0.921948	0.00149319
NTC	0.012446	0.759463	0.00148722
NTC	0.0981863	0.965808	0.0014835
NTC	0.012873	0.768804	0.00146989
NTC	0.008064	0.66817	0.00141211
NTC	0.010539	0.736264	0.00140134
NTC	0.017821	0.835067	0.001395
NTC	0.0489277	0.936549	0.00139295
TMEM194A	0.0460007	0.933584	0.00137295
NTC	0.0276723	0.892832	0.00136232
GRIK4	0.00700433	0.653845	0.00129247
NEURL1B	0.014371	0.821048	0.00123061
NTC	0.011789	0.787588	0.00122253
NTC	0.00407067	0.512314	0.00118238
TPD52	0.00931467	0.759936	0.00111052
NTC	0.0335693	0.926812	0.00110806
NTC	0.167587	0.985343	0.00107468
NTC	0.00983133	0.77818	0.00107083
PPP2R2B	0.0444027	0.946214	0.00106614
NTC	0.117482	0.980458	0.00100695
NTC	0.006126	0.690599	0.000984902
NTC	0.0484857	0.956048	0.000946455
UTS2	0.001119	0.143103	0.000944828
IPO9	0.03845	0.946214	0.000923216
NTC	0.107182	0.980458	0.000918662
NTC	0.00603	0.708741	0.00090156
NTC	0.083432	0.975574	0.000896054
NTC	0.0311757	0.936549	0.000887561
NTC	0.035172	0.946294	0.000843206
NTC	0.000609667	0.0592803	0.000748116
NTC	0.00143033	0.318198	0.000711309
NTC	0.0185467	0.921948	0.000654574
NTC	0.00190333	0.485111	0.000597948
NTC	0.0180423	0.926812	0.000595544
NTC	0.00459433	0.745516	0.000585976
PDHA1	0.009479	0.870752	0.000569741
NTC	0.0525273	0.975574	0.00056414
NTC	0.0419667	0.97069	0.000542178
NTC	0.00463967	0.764129	0.000542067
NTC	0.00850667	0.868676	0.000520117
NTC	0.005709	0.815993	0.000504182
DDX19A	0.00162633	0.492379	0.000500423
SLC3A2	0.0263297	0.958856	0.000480424
NTC	0.0371483	0.97069	0.000479929
NTC	0.0747937	0.985343	0.000479628
NTC	0.00905233	0.887992	0.000467019
NTC	0.0122963	0.917087	0.000462211
NTC	0.0538903	0.980458	0.000461898
NTC	0.00204467	0.611264	0.00043709
NTC	0.0243693	0.960927	0.000421819
NTC	0.0110377	0.921948	0.000389556
PFKP	0.0126183	0.933584	0.000376612
NTC	0.0331247	0.975574	0.000355757
PRKAG1	0.00684433	0.89581	0.000327051
NTC	0.001733	0.650436	0.000323716
NTC	0.006271	0.887992	0.000323528
NTC	0.0121683	0.94142	0.00031901
NTC	0.00273	0.801758	0.000261962
NTC	0.00987267	0.946294	0.000236685
GIGYF2	0.032204	0.984169	0.000223177
NTC	0.0196133	0.975574	0.000210646
NTC	0.000260667	0.162651	0.000205599
NTC	0.00141233	0.731652	0.000191647
NTC	0.00720133	0.94142	0.000188793
NTC	0.044089	0.990228	0.000188027
PPP1CA	0.000616333	0.512608	0.000178869
NTC	0.00242	0.844642	0.000177452
NTC	0.000209667	0.144993	0.000175838
NTC	0.039432	0.990228	0.000168166
NTC	0.018713	0.980458	0.000160391
NTC	0.003578	0.902523	0.00015937
ZNF827	0.110565	0.996834	0.00015228
NTC	0.015212	0.985343	9.75e-05
NTC	0.00179933	0.907374	7.6e-05
NTC	0.034471	0.995114	7.33e-05
GRIK3	0.001181	0.877005	6.73e-05
PLSCR3	0.00513033	0.971509	6.44e-05
NTC	0.00104433	0.868676	6.39e-05
NTC	0.000995667	0.956048	1.94e-05
YJEFN3	0.011803	0.996834	1.63e-05
NTC	-0.100698	1	0
NTC	-0.0268797	1	0
NTC	0	0.194208	0
NTC	-0.0570583	1	0
NTC	-0.013147	1	0
NTC	-0.0863303	1	0
NTC	0.0529327	1	0
NTC	-0.002199	0.995114	-4.68e-06
NTC	-0.00087	0.980458	-7.46e-06
NTC	-0.000571333	0.830289	-4.61e-05
CLU	-0.000503	0.706177	-7.6e-05
NTC	-0.0109803	0.975574	-0.000117928
NTC	-0.00250833	0.887992	-0.000129408
NTC	-0.03436	0.990228	-0.000146536
NTC	-0.00372233	0.907374	-0.000157133
NTC	-0.074596	0.995114	-0.000158678
NTC	-0.004621	0.912229	-0.000184359
NTC	-0.000134	0.0202926	-0.000226817
NTC	-0.0211523	0.975574	-0.000227175
NTC	-0.0162687	0.965808	-0.000245805
NTC	-0.00180333	0.722457	-0.000254608
HSPE1	-0.002031	0.741872	-0.000263362
NTC	-0.00139	0.560732	-0.00034923
NTC	-0.009348	0.917087	-0.000351385
NTC	-0.000957	0.425983	-0.000354672
NTC	-0.00174667	0.619879	-0.000362771
NTC	-0.0091	0.912229	-0.000363054
NTC	-0.088417	0.990228	-0.000377073
MIDN	-0.00087	0.355157	-0.000391134
NTC	-0.00231667	0.66817	-0.000405679
NTC	-0.0634693	0.985343	-0.000407009
NTC	-0.00135767	0.496673	-0.000412635
NTC	-0.00582833	0.849438	-0.000413044
NTC	-0.00389967	0.78288	-0.000414553
NTC	-0.0667067	0.985343	-0.000427769
NTC	-0.00911733	0.892832	-0.00044885
NTC	-0.029713	0.965808	-0.000448936
NTC	-0.002846	0.695118	-0.000449501
NR1H3	-0.00311033	0.694416	-0.000492616
NTC	-0.019435	0.94142	-0.000509516
NTC	-0.00843833	0.868676	-0.000515939
NTC	-0.087305	0.985343	-0.000559859
NTC	-0.044526	0.97069	-0.000575243
HRAS	-0.00361567	0.688563	-0.000585942
NTC	-0.0126527	0.897675	-0.000593165
NTC	-0.001853	0.473697	-0.000601297
NTC	-0.0723553	0.980458	-0.000620163
NTC	-0.0969533	0.985343	-0.000621731
NTC	-0.154422	0.990228	-0.000658565
NTC	-0.058224	0.97069	-0.000752211
NTC	-0.00251933	0.500559	-0.000757172
NTC	-0.001451	0.292212	-0.000775272
STC1	-0.009227	0.821048	-0.000790123
NTC	-0.0103803	0.835067	-0.000812556
NTC	-0.024675	0.926812	-0.000814475
NTC	-0.00788867	0.787588	-0.000818062
NTC	-0.008091	0.787588	-0.000839044
NTC	-0.0107457	0.835067	-0.000841154
NTC	-0.0454827	0.956048	-0.000887836
NTC	-0.0165917	0.883156	-0.000895328
NTC	-0.00630233	0.717875	-0.000907228
NTC	-0.0469813	0.956048	-0.00091709
NTC	-0.00340767	0.52023	-0.000967113
NTC	-0.00543167	0.654852	-0.00099865
NTC	-0.11778	0.980458	-0.0010095
NTC	-0.00125467	0.148402	-0.00103957
NTC	-0.0340943	0.931679	-0.00104784
NAALAD2	-0.015428	0.852042	-0.00107285
NTC	-0.0496077	0.95117	-0.00107856
NTC	-0.0227787	0.892832	-0.0011214
NTC	-0.040821	0.936549	-0.00116216
RIPK2	-0.009691	0.741872	-0.00125664
NTC	-0.0837287	0.965808	-0.00126506
NTC	-0.0360047	0.921948	-0.00127073
NTC	-0.030229	0.907374	-0.00127607
NTC	-0.0452357	0.936549	-0.00128784
MPHOSPH8	-0.0543903	0.946214	-0.00130596
NTC	-0.00613633	0.611264	-0.00131177
NTC	-0.0551107	0.946294	-0.00132121
FLT3	-0.106417	0.971509	-0.00133586
NTC	-0.023922	0.878325	-0.00134788
NTC	-0.0202037	0.854239	-0.00138234
NTC	-0.008599	0.690599	-0.0013825
MAD2L1	-0.013471	0.784224	-0.00142199
NTC	-0.032167	0.902523	-0.00143277
NTC	-0.01559	0.801758	-0.00149597
NTC	-0.0472817	0.926812	-0.00156068
NTC	-0.0199293	0.830289	-0.0016097
NTC	-0.050454	0.926812	-0.00166539
NTC	-0.0422323	0.912229	-0.0016849
NTC	-0.0704107	0.946294	-0.00168801
NTC	-0.00518267	0.466171	-0.00171782
NTC	-0.004264	0.394659	-0.00172171
NTC	-0.00879767	0.632899	-0.0017478
ANXA6	-0.029277	0.870752	-0.00175971
NTC	-0.0127993	0.72705	-0.00177189
NTC	-0.0473083	0.917087	-0.00177829
NTC	-0.00125667	0.0362319	-0.00181074
NTC	-0.005343	0.455006	-0.00182721
NTC	-0.0365013	0.887992	-0.00188314
WDHD1	-0.010731	0.665339	-0.00189892
NTC	-0.02371	0.830289	-0.00191507
FHAD1	-0.0363397	0.883266	-0.00195901
NTC	-0.113194	0.960927	-0.00195933
NTC	-0.0302587	0.859046	-0.00199657
NTC	-0.0772767	0.94142	-0.00202592
NTC	-0.0191857	0.78288	-0.00203953
NTC	-0.015664	0.740885	-0.00204022
NTC	-0.0270157	0.839852	-0.00204772
NTC	-0.105756	0.956048	-0.00206438
NTC	-0.0144833	0.717875	-0.00208489
NTC	-0.02031	0.78288	-0.00215905
NTC	-0.0121433	0.663719	-0.00216171
NTC	-0.0386933	0.878325	-0.00218017
NTC	-0.0146597	0.704189	-0.00223282
NTC	-0.010717	0.615565	-0.00225835
NTC	-0.023924	0.801758	-0.00229567
CDH10	-0.014185	0.688563	-0.00229877
NTC	-0.106931	0.95117	-0.00232486
LOC100130705	-0.0265403	0.814881	-0.00235959
NTC	-0.005472	0.36802	-0.00237555
NTC	-0.00928333	0.552511	-0.00239194
NTC	-0.00514467	0.34253	-0.00239382
NTC	-0.00428567	0.275703	-0.00239808
GLB1L2	-0.0283027	0.821048	-0.0024236
EMC4	-0.00455	0.289346	-0.00245055
NTC	-0.0336553	0.844642	-0.00246786
NTC	-0.01225	0.628546	-0.00247037
NTC	-0.113966	0.95117	-0.00247781
NTC	-0.027504	0.811241	-0.00249874
SGK1	-0.0531873	0.89581	-0.00254152
NTC	-0.0192113	0.736264	-0.00255447
NTC	-0.0119777	0.611264	-0.00256048
NTC	-0.0186793	0.72705	-0.00258589
NTC	-0.0195193	0.736264	-0.00259542
NTC	-0.0124413	0.615565	-0.00262171
NTC	-0.0352307	0.835067	-0.0027578
NTC	-0.00835733	0.466171	-0.00277008
NTC	-0.025799	0.77818	-0.00281002
NTC	-0.0125587	0.594197	-0.00283914
NTC	-0.0173683	0.686091	-0.00284178
NTC	-0.0249383	0.764129	-0.00291362
NTC	-0.0731107	0.912229	-0.00291682
NTC	-0.0398843	0.844642	-0.00292461
NTC	-0.0229553	0.745516	-0.00292779
NTC	-0.0133767	0.598443	-0.00298269
NTC	-0.0709673	0.907374	-0.00299578
NTC	-0.115228	0.94142	-0.00302086
NTC	-0.0164977	0.654852	-0.00303321
NTC	-0.077041	0.912229	-0.00307363
NTC	-0.0109877	0.524211	-0.00308197
NTC	-0.0352283	0.815993	-0.00311114
NTC	-0.0635403	0.892832	-0.00312812
NTC	-0.0311283	0.792304	-0.00314733
NTC	-0.084873	0.917087	-0.00319032
PHLDA1	-0.0181057	0.665339	-0.00320392
ASNA1	-0.107448	0.933584	-0.00320693
NTC	-0.0691377	0.897675	-0.00324122
NTC	-0.0216807	0.708741	-0.00324153
NTC	-0.0511873	0.863859	-0.00325333
NTC	-0.0695027	0.897675	-0.00325833
NTC	-0.0226647	0.717875	-0.0032626
NTC	-0.190372	0.960927	-0.00329522
NUP88	-0.101308	0.927276	-0.00332198
NTC	-0.00499333	0.21609	-0.0033224
NUP214	-0.00704767	0.334887	-0.00334835
NTC	-0.0527233	0.863859	-0.00335096
TTC7B	-0.0179917	0.648129	-0.00338853
NTC	-0.0395917	0.820752	-0.00339649
NTC	-0.0353963	0.801758	-0.00339652
NTC	-0.103364	0.926812	-0.00341185
NTC	-0.0019203	0.0161007	-0.0034434
PRKCZ	-0.006819	0.307789	-0.00348961
PRKAG3	-0.00346267	0.0963623	-0.00351839
NTC	-0.012878	0.528208	-0.00356972
NTC	-0.061022	0.873498	-0.00358432
TXNDC15	-0.0709997	0.889534	-0.00360942
HSBP1	-0.0463247	0.833415	-0.00366608
NTC	-0.0714137	0.887992	-0.00368431
NTC	-0.008791	0.377876	-0.00371552
ARPC4-TTLL3	-0.0781567	0.89581	-0.00373466
NTC	-0.17341	0.95117	-0.00377024
DIS3	-0.00558767	0.2084	-0.00380577
NTC	-0.004517	0.143311	-0.00381108
TMEM158	-0.00266767	0.036498	-0.00383539
NTC	-0.007604	0.30358	-0.00393679
ARF1	-0.165667	0.946214	-0.00397781
NTC	-0.034583	0.764129	-0.00404044
NTC	-0.020947	0.637264	-0.00409892
NTC	-0.023292	0.663719	-0.00414635
NTC	-0.020307	0.624206	-0.00415628
NTC	-0.0806627	0.887992	-0.00416147
NTC	-0.063416	0.859046	-0.0041844
NTC	-0.111418	0.917087	-0.00418814
NTC	-0.0777623	0.883156	-0.00419625
NTC	-0.0223737	0.646033	-0.00424529
NTC	-0.0911203	0.897675	-0.00427178
TLN2	-0.043234	0.79645	-0.00427332
NTC	-0.070337	0.868676	-0.00430056
NTC	-0.00785433	0.281134	-0.00432842
NTC	-0.0379653	0.768804	-0.00433504
NTC	-0.097464	0.902523	-0.00434121
NTC	-0.005197	0.144993	-0.00435848
NTC	-0.0188087	0.585745	-0.00436909
NTC	-0.00619933	0.19632	-0.00438315
NTC	-0.0112053	0.404942	-0.00439929
NTC	-0.134527	0.926812	-0.00444048
PPCDC	-0.018885	0.581219	-0.00445044
NTC	-0.0197227	0.594197	-0.0044587
NTC	-0.01954	0.589964	-0.00447807
NTC	-0.0538233	0.825517	-0.00448207
NTC	-0.009628	0.339425	-0.004518
NTC	-0.0164237	0.528208	-0.00455256
NTC	-0.031122	0.713303	-0.00456641
NTC	-0.045221	0.792304	-0.00457222
NTC	-0.004199	0.0798793	-0.00460868
NTC	-0.0855917	0.883156	-0.00461874
NTC	-0.0294227	0.695118	-0.00464705
NTC	-0.117725	0.912229	-0.00469677
NTC	-0.056526	0.825517	-0.00470713
NTC	-0.00864067	0.281134	-0.00476176
EIF1	-0.0263537	0.659582	-0.00476293
NTC	-0.0278813	0.672633	-0.00480178
PAM	-0.00683067	0.197147	-0.00481706
NTC	-0.00756033	0.225322	-0.00489303
NTC	-0.0166173	0.492803	-0.00510695
PSTK	-0.064993	0.833415	-0.00514347
TFG	-0.0141243	0.425077	-0.00524765
NTC	-0.0363817	0.713303	-0.00533814
SGK1	-0.0136963	0.406883	-0.00534883
NTC	-0.059017	0.811241	-0.0053617
WDR47	-0.0809513	0.85827	-0.00537324
NTC	-0.071767	0.839852	-0.00543975
NTC	-0.021715	0.560732	-0.00545578
PFDN1	-0.0195843	0.522882	-0.00551487
NTC	-0.0997727	0.878325	-0.00562168
NTC	-0.01542	0.418899	-0.00582707
NTC	-0.00716933	0.151871	-0.00586827
NTC	-0.00224767	0.00229133	-0.00593364
NTC	-0.0290947	0.624206	-0.00595487
NTC	-0.0143433	0.381197	-0.00600772
NTC	-0.029844	0.624206	-0.00610824
NTC	-0.0972187	0.863859	-0.00617896
NTC	-0.0779903	0.830289	-0.00629932
NTC	-0.016725	0.415384	-0.00638143
NTC	-0.0457287	0.722457	-0.00645632
NTC	-0.053044	0.754805	-0.00648014
NTC	-0.0195757	0.466171	-0.00648845
BCL11A	-0.0360173	0.659582	-0.00650945
NTC	-0.083189	0.835067	-0.0065119
NTC	-0.029729	0.602703	-0.0065373
NTC	-0.063658	0.787588	-0.0066014
NTC	-0.0349	0.641643	-0.00672547
CYP3A7-CYP3AP1	-0.0190907	0.443738	-0.0067366
MYO1B	-0.013529	0.315379	-0.0067803
SEPHS2	-0.009566	0.194404	-0.00680424
NTC	-0.0964617	0.849438	-0.00683608
NTC	-0.100613	0.854239	-0.006884
NTC	-0.0371723	0.650436	-0.00694361
NTC	-0.0297473	0.57735	-0.00709654
NTC	-0.108656	0.859046	-0.00716951
PRAF2	-0.00427433	0.0206916	-0.00719886
NTC	-0.064058	0.768804	-0.0073144
NTC	-0.0170857	0.371287	-0.00735179
NTC	-0.069302	0.78288	-0.00736714
NTC	-0.11656	0.863859	-0.00740824
NTC	-0.04554	0.686091	-0.00745119
SLC1A3	-0.044971	0.682728	-0.00745404
NTC	-0.0321007	0.585745	-0.0074567
BRD2	-0.006762	0.0774078	-0.00751404
NTC	-0.026212	0.516264	-0.00752621
NTC	-0.0446373	0.677107	-0.007559
PPP1R15B	-0.14903	0.889534	-0.00757627
EIF2AK1	-0.026496	0.512608	-0.00768953
NTC	-0.0370633	0.619879	-0.0076978
CHST2	-0.0194037	0.393548	-0.00785854
NTC	-0.145754	0.883156	-0.00786524
NTC	-0.0152777	0.30358	-0.00790966
HS3ST4	-0.0182633	0.367683	-0.0079359
NTC	-0.019187	0.384536	-0.00796382
NTC	-0.029673	0.536248	-0.00803053
NTC	-0.0143647	0.275703	-0.00803788
NTC	-0.144802	0.878325	-0.00815883
RAB3A	-0.103412	0.833415	-0.00818388
NTC	-0.031814	0.552511	-0.00819717
CDC73	-0.124298	0.85827	-0.0082504
NTC	-0.074072	0.773488	-0.00826246
NTC	-0.0169267	0.321176	-0.0083492
NTC	-0.0402723	0.619879	-0.00836429
NTC	-0.114935	0.844642	-0.00842785
NTC	-0.0273043	0.488949	-0.00848445
CAMKK2	-0.0207777	0.384806	-0.0086177
NTC	-0.0502707	0.672633	-0.00865771
NTC	-0.11472	0.839852	-0.00869547
IRX3	-0.025311	0.448475	-0.00881486
NTC	-0.041264	0.611264	-0.00882104
NTC	-0.037584	0.581541	-0.00884802
NTC	-0.0467233	0.646033	-0.00886552
ARHGEF2	-0.0230683	0.411387	-0.00889859
OPRK1	-0.123839	0.845823	-0.0090056
NTC	-0.0579037	0.695118	-0.00914538
NTC	-0.0316033	0.512314	-0.00917963
NTC	-0.0686733	0.731652	-0.00931866
NTC	-0.0431933	0.606977	-0.00936551
NTC	-0.119689	0.835067	-0.00936909
NTC	-0.0929483	0.792304	-0.00939785
NTC	-0.0740303	0.745516	-0.00944206
NTC	-0.0168043	0.273014	-0.00947453
NTC	-0.00669767	0.0384691	-0.00947645
NTC	-0.0299707	0.477485	-0.00962178
NR4A1	-0.0217677	0.359302	-0.0096766
CYBRD1	-0.0279173	0.443738	-0.0098513
RANBP17	-0.009567	0.0932253	-0.00985847
NTC	-0.006227	0.0258114	-0.00988965
NTC	-0.0155223	0.230042	-0.00990625
MAB21L1	-0.0198127	0.315379	-0.00992947
FKBP4	-0.00729333	0.0433933	-0.00993773
NTC	-0.0355363	0.524211	-0.00996773
NTC	-0.0357983	0.52023	-0.0101597
WARS	-0.0485473	0.614273	-0.0102745
NTC	-0.123557	0.825517	-0.010289
NTC	-0.0314423	0.466171	-0.0104217
NTC	-0.0125763	0.14669	-0.0104836
NTC	-0.0929883	0.768804	-0.0106178
GFER	-0.223051	0.89581	-0.0106583
NTC	-0.0741787	0.717875	-0.0106781
NTC	-0.020031	0.292212	-0.0107026
TMSB15A	-0.0563133	0.642433	-0.0108219
NTC	-0.025907	0.381197	-0.0108512
NTC	-0.11657	0.806496	-0.0108874
NTC	-0.0193303	0.273014	-0.0108987
NTC	-0.0343967	0.48129	-0.0109241
NTC	-0.111218	0.797027	-0.010958
NTC	-0.103517	0.78288	-0.0110044
NTC	-0.0119683	0.118394	-0.0110907
NTC	-0.0266847	0.377876	-0.0112783
NTC	-0.300908	0.917087	-0.0113109
SSR4	-0.0279127	0.389162	-0.0114406
NTC	-0.019928	0.265057	-0.0114917
HTR1B	-0.0274343	0.38048	-0.0115133
ARL2	-0.100314	0.765987	-0.0116143
SNX15	-0.100314	0.765987	-0.0116143
NTC	-0.0589747	0.632899	-0.0117162
GSK3A	-0.033656	0.448475	-0.0117211
NTC	-0.113421	0.787588	-0.0117619
NTC	-0.0157177	0.177909	-0.0117851
NTC	-0.026977	0.364771	-0.0118154
NTC	-0.048933	0.573174	-0.0118278
NTC	-0.042964	0.528208	-0.0119094
NTC	-0.0499337	0.57735	-0.0119122
NTC	-0.0368677	0.473697	-0.0119635
NTC	-0.025302	0.333269	-0.0120742
NTC	-0.113696	0.78288	-0.0120864
NTC	-0.0161343	0.175946	-0.0121753
NTC	-0.0615443	0.632899	-0.0122268
FXN	-0.164658	0.842717	-0.012237
NTC	-0.102424	0.759463	-0.012239
NTC	-0.041765	0.50838	-0.0122711
NTC	-0.092894	0.736264	-0.0123518
NTC	-0.0537557	0.585745	-0.012487
NTC	-0.0378043	0.466171	-0.0125304
NTC	-0.035904	0.447648	-0.0125328
CNN3	-0.0312793	0.393548	-0.0126682
NTC	-0.01871	0.209346	-0.0127066
IPO8	-0.005991	0.0075689	-0.0127067
NTC	-0.0687397	0.650436	-0.0128402
NTC	-0.0337827	0.415384	-0.0128898
NTC	-0.0350615	0.425983	-0.0129941
NTC	-0.056433	0.585745	-0.0131089
NTC	-0.0307767	0.374573	-0.0131251
NTC	-0.087914	0.708741	-0.0131442
LEMD3	-0.00961767	0.0425764	-0.0131842
NTC	-0.0888677	0.708741	-0.0132868
NTC	-0.06415	0.619879	-0.0133235
DPF2	-0.0118423	0.0747815	-0.0133369
NTC	-0.0989047	0.731652	-0.0134209
FKBP5	-0.0297387	0.351043	-0.0135204
WRB	-0.032271	0.38048	-0.0135431
NTC	-0.0204063	0.21609	-0.0135777
FABP3	-0.0306023	0.359302	-0.013604
NTC	-0.076711	0.663719	-0.0136558
NTC	-0.0419753	0.469926	-0.0137667
NTC	-0.0792833	0.66817	-0.0138836
NTC	-0.0701703	0.632899	-0.0139404
NTC	-0.11546	0.754805	-0.0141052
NTC	-0.020561	0.204937	-0.0141538
NTC	-0.100367	0.722457	-0.0141705
TELO2	-0.109331	0.741872	-0.014177
NTC	-0.0466843	0.492803	-0.0143473
NTC	-0.0286967	0.315238	-0.0143874
NTC	-0.108733	0.736264	-0.0144578
NTC	-0.0605567	0.573174	-0.0146374
NTC	-0.0288923	0.309373	-0.0147212
IER5	-0.0364303	0.393548	-0.0147544
NTC	-0.13548	0.77818	-0.0147565
NTC	-0.0496977	0.504461	-0.0147688
TPR	-0.0148823	0.101226	-0.0148036
NTC	-0.076935	0.641643	-0.0148259
NTC	-0.0261057	0.267691	-0.014942
NTC	-0.0630513	0.57735	-0.0150416
NAPB	-0.0597847	0.559657	-0.0150704
PCGF3	-0.011116	0.0433933	-0.0151464
NTC	-0.114199	0.736264	-0.0151846
APC	-0.0805033	0.642433	-0.0154705
NTC	-0.091549	0.677107	-0.0155031
NTC	-0.0539923	0.512314	-0.0156828
NTC	-0.0206573	0.172067	-0.0157884
NTC	-0.0320713	0.318198	-0.0159492
STK11	-0.00817767	0.0109676	-0.0160273
NTC	-0.0506033	0.48129	-0.0160713
NTC	-0.0346377	0.34253	-0.016117
NTC	-0.068642	0.581541	-0.0161597
NTC	-0.0768583	0.615565	-0.0161961
NTC	-0.04051	0.398069	-0.0162057
NTC	-0.130628	0.750156	-0.0163088
NTC	-0.0566377	0.512314	-0.0164512
NTC	-0.014617	0.0737552	-0.0165495
NTC	-0.040271	0.387892	-0.016563
NTC	-0.0822893	0.628546	-0.0165947
CREB3L4	-0.0163687	0.0947834	-0.0167495
NTC	-0.0774833	0.606977	-0.0168005
NTC	-0.114611	0.713303	-0.0168164
NTC	-0.055876	0.492803	-0.0171722
NTC	-0.0260077	0.218372	-0.017186
HSP90AB1	-0.012621	0.0433933	-0.0171971
NTC	-0.195288	0.815993	-0.0172465
NTC	-0.068775	0.560732	-0.0172793
NTC	-0.0792427	0.602703	-0.0174252
NTC	-0.0470277	0.425983	-0.0174288
RPRD2	-0.0227677	0.170971	-0.0174646
NTC	-0.0205127	0.139993	-0.0175157
NTC	-0.0713293	0.564865	-0.0176936
NTC	-0.087771	0.628546	-0.0177002
ACAT2	-0.0237673	0.178535	-0.0177846
NTC	-0.0351933	0.312296	-0.0177879
NTC	-0.039389	0.351953	-0.0178635
TNPO1	-0.0411693	0.367683	-0.0178892
PGAM2	-0.041981	0.367683	-0.0182419
NTC	-0.119967	0.704189	-0.0182722
NTC	-0.0387053	0.336338	-0.0183163
NTC	-0.0738717	0.564865	-0.0183243
NTC	-0.116876	0.695118	-0.0184595
NTC	-0.0622177	0.500559	-0.0186992
PHLDA2	-0.0223387	0.138818	-0.0191566
NTC	-0.0397067	0.327186	-0.0192659
NTC	-0.0651107	0.504461	-0.0193491
NTC	-0.0550607	0.443994	-0.0194157
NTC	-0.0491157	0.401497	-0.0194654
NTC	-0.0348187	0.275703	-0.0194831
NTC	-0.0357643	0.283876	-0.0195585
NTC	-0.034214	0.267691	-0.0195829
NTC	-0.0620147	0.48129	-0.0196954
NTC	-0.0776093	0.556614	-0.0197474
ST8SIA2	-0.072334	0.533261	-0.0197515
INPP5K	-0.034614	0.268217	-0.0197824
CLIP3	-0.109996	0.659582	-0.0198797
NTC	-0.044824	0.355131	-0.0201534
NTC	-0.0846297	0.57735	-0.0201893
NTC	-0.034308	0.25726	-0.0202289
NTC	-0.181465	0.773488	-0.0202418
NTC	-0.0123943	0.0230923	-0.0202837
NTC	-0.0381423	0.292212	-0.0203795
SETMAR	-0.017178	0.0649945	-0.0203924
GPX4	-0.0335143	0.244937	-0.0204754
TTBK2	-0.0251827	0.151977	-0.020605
NTC	-0.0541917	0.415384	-0.0206769
NTC	-0.032669	0.225322	-0.0211433
PTMA	-0.110138	0.642433	-0.0211654
EIF4B	-0.123072	0.671116	-0.0213164
NTC	-0.045981	0.34253	-0.021395
NTC	-0.129286	0.681593	-0.0215228
NTC	-0.0204663	0.088681	-0.0215341
NTC	-0.0509667	0.377876	-0.0215411
BTAF1	-0.117112	0.648129	-0.0220567
NTC	-0.052668	0.381197	-0.02206
NTC	-0.0561923	0.404942	-0.0220615
SIAE	-0.0551323	0.397963	-0.0220616
NTC	-0.0383787	0.265057	-0.0221315
NTC	-0.025773	0.138356	-0.0221391
NTC	-0.0314887	0.19632	-0.0222636
NTC	-0.074104	0.500559	-0.0222716
NTC	-0.018767	0.0644049	-0.022353
NTC	-0.018979	0.0661923	-0.0223799
NTC	-0.0361077	0.239692	-0.0223992
NTC	-0.058785	0.415384	-0.0224294
NTC	-0.082094	0.53222	-0.0224863
NTC	-0.0783597	0.516264	-0.0224993
NTC	-0.047961	0.339425	-0.022506
NTC	-0.0375223	0.249625	-0.0226152
NTC	-0.0204577	0.0767675	-0.0228067
NTC	-0.0396027	0.265057	-0.0228373
NTC	-0.0644877	0.440357	-0.0229702
NTC	-0.0305493	0.175946	-0.0230532
PIGK	-0.0186773	0.0552726	-0.0234866
NTC	-0.109275	0.606977	-0.0236938
NTC	-0.0762637	0.488949	-0.0236979
CLU	-0.0135943	0.0178304	-0.0237743
NTC	-0.0643383	0.425983	-0.0238443
NTC	-0.0245977	0.10728	-0.023847
ZNF146	-0.025104	0.110648	-0.0240009
GNG12	-0.0152177	0.0259967	-0.0241212
NTC	-0.0899153	0.536248	-0.0243342
NTC	-0.0946623	0.552511	-0.0243906
NTC	-0.0983403	0.564865	-0.0243939
NTC	-0.100344	0.569012	-0.0245722
NTC	-0.0442477	0.275703	-0.0247592
NTC	-0.076373	0.473697	-0.024783
NTC	-0.0507827	0.321176	-0.0250489
RAN	-0.177007	0.718008	-0.0254662
NTC	-0.0829373	0.485111	-0.0260555
NTC	-0.0196637	0.0458974	-0.0263142
NTC	-0.075502	0.447648	-0.026355
NTC	-0.0304467	0.133533	-0.0266229
NTC	-0.0665583	0.394659	-0.0268748
C6orf106	-0.0153343	0.0170793	-0.0271039
NTC	-0.063348	0.371287	-0.027258
KPNA3	-0.0393547	0.202717	-0.0272771
FAM167A	-0.0955677	0.517732	-0.0273223
NTC	-0.093722	0.50838	-0.0275366
NTC	-0.0403767	0.204937	-0.0277945
GNG2	-0.084253	0.467708	-0.0278056
NTC	-0.0982397	0.52023	-0.0278809
EIF4G1	-0.325694	0.821048	-0.0278897
NTC	-0.0490153	0.267691	-0.0280547
DDX19B	-0.0314683	0.126556	-0.0282497
EEF2	-0.246314	0.765987	-0.028518
NTC	-0.0533957	0.292212	-0.0285294
MAP3K7	-0.0854197	0.462857	-0.0285774
NTC	-0.0350037	0.150129	-0.0288268
NTC	-0.0826413	0.447648	-0.0288471
NTC	-0.0899243	0.477485	-0.0288693
NTC	-0.0572627	0.312296	-0.0289425
NTC	-0.0632483	0.345653	-0.0291802
NTC	-0.116172	0.560732	-0.0291877
PPP1R15A	-0.0673967	0.367683	-0.0292856
NTC	-0.0558977	0.295027	-0.0296335
MAGEL2	-0.0525007	0.271663	-0.0297138
NTC	-0.0954853	0.485111	-0.0299975
NTC	-0.0424323	0.19632	-0.0300012
PACRGL	-0.035372	0.140948	-0.0300994
NTC	-0.0894137	0.458711	-0.030263
NTC	-0.067851	0.355131	-0.0305066
NTC	-0.0208083	0.0341065	-0.0305292
NTC	-0.100709	0.496673	-0.0306083
GNB1L	-0.032381	0.113334	-0.0306207
NTC	-0.0940033	0.469926	-0.0308304
NTC	-0.063592	0.327186	-0.0308551
NTC	-0.0325827	0.108622	-0.0314124
COTL1	-0.092384	0.45324	-0.0317497
NTC	-0.0901687	0.443994	-0.0317955
NTC	-0.067237	0.333269	-0.0320858
NTC	-0.0825877	0.408405	-0.0321191
NTC	-0.0222657	0.0356902	-0.0322285
XRCC5	-0.135261	0.575792	-0.0324267
NTC	-0.119127	0.53222	-0.0326298
NTC	-0.0361743	0.12428	-0.0327595
NTC	-0.0742603	0.361539	-0.0328115
CDKN2A	-0.207632	0.694416	-0.0328849
MAPKAP1	-0.0411777	0.158902	-0.0328956
KTI12	-0.070081	0.338881	-0.0329348
TMEM110-MUSTN1	-0.0243877	0.0442233	-0.0330294
NRBP1	-0.0622743	0.292974	-0.0332029
PRKAA2	-0.051753	0.226142	-0.0334127
MYH10	-0.032071	0.0886739	-0.0337452
SSR3	-0.0315543	0.0828859	-0.0341266
NTC	-0.0452397	0.175946	-0.0341388
NTC	-0.0633077	0.286637	-0.0343551
NTC	-0.118303	0.512314	-0.0343628
GLS	-0.0951143	0.434349	-0.0344467
NTC	-0.126685	0.53222	-0.0347002
NTC	-0.0357017	0.104635	-0.0349992
KCTD8	-0.023131	0.0305591	-0.0350402
NTC	-0.068034	0.30358	-0.035223
GIMAP1-GIMAP5	-0.0843017	0.38048	-0.0353787
PFDN2	-0.188424	0.648129	-0.0354876
NTC	-0.138642	0.552511	-0.0357225
NTC	-0.063531	0.270344	-0.0360909
NTC	-0.0522727	0.200595	-0.0364696
SHMT1	-0.100107	0.429699	-0.0367229
METAP2	-0.151154	0.570389	-0.0368557
NTC	-0.059501	0.239692	-0.0369112
NTC	-0.0641633	0.26244	-0.037277
NTC	-0.139549	0.536248	-0.0377667
NTC	-0.100134	0.418899	-0.0378398
FAM167A	-0.0845637	0.355157	-0.0380181
NTC	-0.075417	0.312296	-0.0381183
ATP5I	-0.021381	0.0160048	-0.0383949
NTC	-0.052319	0.183898	-0.0384766
NTC	-0.0443507	0.135126	-0.0385523
NTC	-0.140964	0.53222	-0.0386114
MCAM	-0.0946843	0.389162	-0.0388082
NTC	-0.138627	0.524211	-0.0388839
NTC	-0.150372	0.548423	-0.0392298
NTC	-0.0348077	0.0718012	-0.0398154
NTC	-0.083445	0.330219	-0.0401536
NTC	-0.0610773	0.218372	-0.0403601
NTC	-0.0554087	0.185927	-0.0404848
NTC	-0.058161	0.200595	-0.0405778
NTC	-0.0797577	0.306467	-0.0409648
NTC	-0.0233443	0.0166486	-0.0415208
NTC	-0.0572927	0.187972	-0.0415891
NTC	-0.0515833	0.155402	-0.0417073
NTC	-0.108818	0.411886	-0.0419191
NUP50	-0.108821	0.411387	-0.0419776
SEC62	-0.029231	0.036498	-0.0420263
NTC	-0.150021	0.52023	-0.0425767
NTC	-0.0517557	0.148402	-0.0428827
NDUFS5	-0.0547383	0.16365	-0.043029
NTC	-0.054484	0.160815	-0.0432424
TMA16	-0.0607043	0.19169	-0.0435494
NTC	-0.064551	0.209346	-0.0438388
NTC	-0.0358477	0.0592803	-0.0439883
NTC	-0.315396	0.722457	-0.04453
NTC	-0.0466297	0.109978	-0.0447036
NTC	-0.0490177	0.119844	-0.045164
UQCRC1	-0.0579283	0.161263	-0.0459063
NR1H3	-0.0961997	0.330925	-0.0462019
NTC	-0.0536177	0.136733	-0.0463324
NTC	-0.0358593	0.0500433	-0.0466406
PPP1R8	-0.0656377	0.19169	-0.0470885
EIF2AK4	-0.025901	0.0146648	-0.0474953
NTC	-0.093702	0.309373	-0.0477429
NTC	-0.146812	0.466171	-0.0486617
NTC	-0.0641267	0.173998	-0.0487013
NTC	-0.077747	0.234832	-0.0489217
NTC	-0.0571883	0.138356	-0.049125
VPS13D	-0.196991	0.559657	-0.0496572
NTC	-0.11412	0.364771	-0.0499823
PPARG	-0.086535	0.261416	-0.0504212
NTC	-0.293423	0.672633	-0.0505338
NTC	-0.0867777	0.259841	-0.0507903
NTC	-0.138464	0.42955	-0.0508144
C9orf64	-0.0421377	0.061608	-0.0510019
LMNB1	-0.13329	0.411387	-0.0514163
PEX7	-0.0994883	0.30032	-0.0519742
PRKAB2	-0.0971077	0.289346	-0.0523005
NTC	-0.0995607	0.29786	-0.0523677
NTC	-0.0749207	0.19632	-0.0529716
GMCL1	-0.059593	0.128539	-0.0530953
NTC	-0.106161	0.312296	-0.0536573
C11orf52	-0.0731383	0.183714	-0.0538195
EMC3	-0.109794	0.323091	-0.0538731
NTC	-0.0645707	0.144993	-0.0541524
NTC	-0.149268	0.433136	-0.0542403
TMX2	-0.0871803	0.238554	-0.0542622
YIPF5	-0.0545843	0.0995833	-0.0546833
NTC	-0.116517	0.333269	-0.0556024
NTC	-0.033357	0.0209632	-0.0559911
PPARG	-0.0365367	0.0281985	-0.0566236
KPNA6	-0.289957	0.636758	-0.0568391
LENG1	-0.146998	0.406883	-0.0574071
NTC	-0.047826	0.0626575	-0.057536
NTC	-0.065077	0.127307	-0.0582536
MVP	-0.120498	0.326993	-0.0584971
NTC	-0.17007	0.447648	-0.0593651
FDFT1	-0.0997587	0.251439	-0.0598121
NTC	-0.125433	0.333269	-0.0598572
NTC	-0.0795467	0.175946	-0.0600276
IRS4	-0.071348	0.143103	-0.0602427
EEF2	-0.070218	0.136713	-0.0606816
KPNB1	-0.168861	0.434349	-0.0611548
NTC	-0.150688	0.391267	-0.0614093
NTC	-0.0662847	0.116957	-0.0617756
TBC1D31	-0.126732	0.323091	-0.0621843
NTC	-0.125777	0.318198	-0.0625491
FAM216A	-0.189957	0.467708	-0.0626905
AMN	-0.0553343	0.0697472	-0.0639927
NTC	-0.157589	0.391267	-0.0642216
NTC	-0.098242	0.220671	-0.0644718
RPS16	-0.219488	0.50751	-0.0646512
CHTOP	-0.0680203	0.111538	-0.0647947
NTC	-0.0441093	0.0335921	-0.0650067
SPIDR	-0.0784343	0.143103	-0.0662261
NTC	-0.147895	0.355131	-0.0664952
NTC	-0.0889367	0.177909	-0.0666849
AASDHPPT	-0.0433943	0.0281985	-0.0672514
ATF3	-0.0979603	0.205544	-0.067308
NTC	-0.182143	0.422432	-0.0681656
HMGB1	-0.0531477	0.0513583	-0.0685281
NTC	-0.136065	0.309373	-0.0693276
NTC	-0.132032	0.295027	-0.0699951
NTC	-0.098559	0.194208	-0.0701477
NTC	-0.178319	0.398069	-0.0713349
MLYCD	-0.115684	0.238554	-0.0720032
TIA1	-0.108447	0.214199	-0.0725707
UBAP2L	-0.0479977	0.0305591	-0.0727097
NUP205	-0.472791	0.700287	-0.073152
NTC	-0.136484	0.286637	-0.0740657
NTC	-0.046901	0.0258114	-0.0744876
NTC	-0.112191	0.211577	-0.0756764
RAE1	-0.402238	0.648129	-0.075757
SERF2	-0.0409243	0.0137257	-0.0762202
NEO1	-0.153001	0.311568	-0.0774867
EFTUD1	-0.541298	0.718008	-0.0778769
NTC	-0.0615477	0.053734	-0.0781502
NTC	-0.0957483	0.148402	-0.0793334
NTC	-0.216865	0.42955	-0.0795863
PAF1	-0.694478	0.765987	-0.0804057
CHORDC1	-0.243928	0.467708	-0.0805023
OPTN	-0.207014	0.406883	-0.0808454
C16orf72	-0.126281	0.223113	-0.0822687
PREB	-0.059151	0.0402035	-0.0825592
IDH3G	-0.0527977	0.0270783	-0.0827539
SYT10	-0.15564	0.292974	-0.0829828
NTC	-0.101818	0.14669	-0.0848753
RAB35	-0.173435	0.323091	-0.0851003
ESPNL	-0.047751	0.0163562	-0.0852985
C7orf26	-0.296688	0.50751	-0.0873909
WDR1	-0.0457243	0.0117381	-0.0882663
FAM76B	-0.130439	0.2084	-0.088842
STUB1	-0.0539143	0.0211314	-0.0903104
NTC	-0.178621	0.306467	-0.0917426
JKAMP	-0.0662343	0.0402035	-0.0924457
BAG4	-0.070432	0.0467942	-0.093661
NUPL1	-0.881994	0.781334	-0.0945175
TIMM44	-0.215071	0.363477	-0.0945285
CACNG4	-0.111748	0.140948	-0.0950908
MAP2	-0.122033	0.166063	-0.0951523
LRFN4	-0.0697037	0.0425764	-0.0955519
NTC	-0.166978	0.265057	-0.0962896
NTC	-0.159232	0.247115	-0.0966699
MDN1	-0.314334	0.48739	-0.0981111
NTC	-0.25763	0.408405	-0.100195
DR1	-0.212278	0.334887	-0.100853
TTC22	-0.147318	0.202717	-0.102108
ZWINT	-0.12109	0.143103	-0.102243
SLC1A3	-0.146494	0.199918	-0.102421
PIGB	-0.168514	0.244937	-0.102953
ESPNL	-0.147258	0.199918	-0.102955
USP22	-0.081596	0.0532854	-0.103904
DNMT1	-0.216374	0.330925	-0.103918
MAPK8IP1	-0.12148	0.138818	-0.104176
NTC	-0.0930607	0.0737552	-0.105364
PPP1R2	-0.237129	0.355157	-0.106608
PLSCR3	-0.0732077	0.0324392	-0.109001
KCNK3	-0.0647543	0.0206916	-0.10906
NTC	-0.126762	0.136733	-0.109539
XRCC4	-0.140808	0.166063	-0.109791
ADAT3	-0.0958343	0.0709789	-0.110101
NTC	-0.154743	0.194208	-0.110136
PRKAG2	-0.113265	0.106282	-0.110268
GLUD1	-0.22314	0.319219	-0.110657
NTC	-0.092991	0.0617987	-0.112428
PGK1	-0.205711	0.282182	-0.113032
RAB3GAP1	-0.0899543	0.0542714	-0.113831
GLRB	-0.112133	0.0947834	-0.114742
NTC	-0.153299	0.177909	-0.114944
NTC	-0.197068	0.25726	-0.116197
PHOX2B	-0.12311	0.113334	-0.116418
BBOX1	-0.192993	0.248173	-0.116808
NTC	-0.287714	0.391267	-0.117251
C20orf166	-0.079571	0.0330875	-0.117792
PRKAA1	-0.113518	0.0916878	-0.117796
NTC	-0.168838	0.19632	-0.119374
RGPD6	-0.153018	0.16365	-0.120285
CAPRIN1	-0.193485	0.238554	-0.120428
SRP9	-0.126454	0.108012	-0.122222
TMTC1	-0.461551	0.53849	-0.124075
LIX1L	-0.0688943	0.0156601	-0.124368
NTC	-0.0886377	0.0390465	-0.124839
SCG2	-0.0889977	0.0386847	-0.125706
OMA1	-0.124058	0.0932253	-0.127837
TNPO3	-0.325778	0.402408	-0.128791
CSE1L	-0.419636	0.492379	-0.129122
MTMR3	-0.107404	0.0594325	-0.131675
PMVK	-0.283371	0.342904	-0.131719
NUP153	-0.0956177	0.0394379	-0.134255
ACSL6	-0.33813	0.397963	-0.135305
MAP2K1	-0.0857877	0.0259967	-0.13598
FSD1L	-0.121104	0.0747815	-0.136388
NTC	-0.140264	0.102042	-0.139033
ACTR8	-0.124288	0.0747815	-0.139973
NTC	-0.0811143	0.0177937	-0.141929
BAX	-0.149459	0.111538	-0.142371
TSC2	-0.102761	0.0372149	-0.146875
PRKCZ	-0.12705	0.0697472	-0.14693
RCC1	-0.352644	0.367683	-0.153233
RASGRF2	-0.0775743	0.00978277	-0.155889
CETN3	-0.0921677	0.0190112	-0.15862
NTC	-0.138935	0.0708402	-0.159736
EGFL8	-0.132511	0.0552726	-0.166631
SPTLC2	-0.202091	0.14972	-0.166669
BAG3	-0.137584	0.0594325	-0.168675
FUS	-0.191497	0.130546	-0.169329
CCDC101	-0.135728	0.0542714	-0.171754
RTN4RL2	-0.0894877	0.0117381	-0.172747
RSRC2	-0.231468	0.175986	-0.174647
C14orf166	-0.177941	0.101226	-0.177
UBXN7	-0.172951	0.0886739	-0.181979
SLC35A1	-0.171076	0.0857404	-0.182506
NTC	-0.108334	0.0190073	-0.186452
PXN	-0.119331	0.0265328	-0.188092
SLC17A7	-0.130144	0.0357929	-0.188215
XPO1	-0.407708	0.330925	-0.19581
RPS12	-0.281861	0.199918	-0.197063
SRR	-0.446225	0.351043	-0.202872
CLCC1	-0.183306	0.0774078	-0.203693
KIF21A	-0.158727	0.0513583	-0.204661
INSIG1	-0.213244	0.108012	-0.206107
COG8	-0.416364	0.319219	-0.206479
PPP1CB	-0.447104	0.342904	-0.207826
CPD	-0.157321	0.0450667	-0.211777
SMAP1	-0.16949	0.0542714	-0.214478
PIGS	-0.126498	0.0198358	-0.215368
GRIA3	-0.175645	0.0583689	-0.216714
GRIK5	-0.175014	0.0573212	-0.217313
MTG2	-0.106318	0.00871341	-0.218994
ELP2	-0.141611	0.0259967	-0.224465
ZC3H13	-0.152814	0.0330875	-0.226216
PARM1	-0.170351	0.0467942	-0.226534
CACNA1C	-0.166044	0.0417726	-0.228993
MMAB	-0.222064	0.0916878	-0.230434
POU5F1	-0.734811	0.472587	-0.239195
YJEFN3	-0.196821	0.0605122	-0.239759
SPAG7	-0.190678	0.0552726	-0.239775
ATF5	-0.171944	0.0402035	-0.239989
SLC1A1	-0.16815	0.036498	-0.241755
NUP107	-0.248471	0.104575	-0.243644
VPS54	-0.184564	0.0459236	-0.24694
NTC	-0.260371	0.109978	-0.249616
TBC1D23	-0.129708	0.0117381	-0.250388
DIP2B	-0.185299	0.0425764	-0.254013
GSR	-0.115391	0.00610385	-0.255521
FAM103A1	-0.339337	0.175986	-0.256037
AMIGO3	-0.181634	0.0386847	-0.256551
NTC	-0.146864	0.0175011	-0.258031
ARFGEF1	-0.108841	0.00362794	-0.265609
AGFG1	-0.17436	0.0299536	-0.265647
PLEKHA5	-0.959187	0.528059	-0.266
EIF4H	-0.209201	0.0523144	-0.268066
POC1B-GALNT4	-0.24301	0.0774078	-0.270037
GRIK2	-0.158511	0.0190112	-0.272796
GRIPAP1	-0.182344	0.0305591	-0.276226
NADK	-0.157371	0.0167143	-0.279634
ZYX	-0.17965	0.0276335	-0.279995
COG2	-0.300058	0.113334	-0.283746
CHP1	-0.260158	0.0801088	-0.285216
ELAVL2	-0.174908	0.0225001	-0.288216
C16orf13	-0.227058	0.0523144	-0.290947
NTC	-0.160304	0.0153085	-0.290963
SUSD3	-0.195004	0.0311752	-0.293714
RANGAP1	-0.522561	0.271663	-0.295754
RASSF8	-0.192004	0.0287734	-0.29588
AGPS	-0.181591	0.0229731	-0.297588
EXOC5	-0.346168	0.136713	-0.299154
RNASEK	-0.583021	0.304039	-0.301463
SYT6	-0.225997	0.0459236	-0.302376
UBE3C	-0.151708	0.0100102	-0.303348
DCTN6	-0.556268	0.282182	-0.305653
NAA25	-0.458318	0.214199	-0.306698
RCC1	-0.217411	0.0386847	-0.307085
RHBDL3	-0.206281	0.0318018	-0.308916
ZNF259	-0.475594	0.220112	-0.312634
CMAS	-0.204148	0.0293584	-0.312809
ATXN7L1	-0.173011	0.0149902	-0.315605
ZNF703	-0.165591	0.0120055	-0.318038
STX7	-0.185594	0.0186102	-0.321124
BIN1	-0.273574	0.063849	-0.326879
ACSL4	-0.184254	0.0167143	-0.327404
ATP5A1	-0.217724	0.0287734	-0.335515
LSM12	-0.220398	0.0287734	-0.339635
TOMM22	-0.224211	0.0305591	-0.339648
C12orf75	-0.297128	0.0697472	-0.34362
UBE2Q1	-0.201814	0.0190112	-0.347321
USP10	-0.156364	0.00567555	-0.351193
NADK	-0.221148	0.0254701	-0.352503
RTTN	-0.251101	0.0394379	-0.352568
GLUL	-0.426661	0.147489	-0.354658
ZC4H2	-0.199128	0.0160048	-0.357583
COG6	-0.152931	0.00454839	-0.358186
RANBP2	-0.525151	0.205544	-0.360828
SMC1A	-0.606671	0.251439	-0.36374
UBLCP1	-0.204634	0.0163562	-0.365542
ARSA	-0.189474	0.0117381	-0.365761
XPO6	-0.205118	0.0163562	-0.366405
FAR1	-0.200228	0.0146648	-0.367162
FASN	-0.250238	0.0337469	-0.368291
PIGT	-0.188094	0.0109676	-0.368644
OSBPL11	-0.206768	0.0160048	-0.371303
MAP1B	-0.240988	0.0287734	-0.371364
RNGTT	-0.642214	0.261416	-0.374198
MAP2	-0.185461	0.00871341	-0.382015
NYAP1	-0.181351	0.00774975	-0.38278
SET	-0.243708	0.0265328	-0.384136
PLAA	-0.221118	0.0182166	-0.384641
ATP1B1	-0.302398	0.0513583	-0.389908
L3MBTL3	-0.204511	0.0117381	-0.394788
IL2RB	-0.168521	0.00443657	-0.396522
LBR	-0.191804	0.00851252	-0.397024
HNRNPA1	-0.221808	0.0160048	-0.398311
VPS13B	-0.237121	0.0206916	-0.399361
C19orf73	-0.214874	0.0137257	-0.400196
ATP5J2	-0.317511	0.0532854	-0.404316
RABGAP1	-0.219438	0.0128401	-0.415051
SLC16A1	-0.455612	0.116996	-0.424553
TCEAL5	-0.39804	0.0857404	-0.424635
TSEN15	-0.218364	0.0112193	-0.425818
RBM14-RBM4	-0.371644	0.0697472	-0.429797
MLLT1	-0.240898	0.0156601	-0.43487
COPS5	-0.500518	0.130546	-0.442576
BRD2	-0.231318	0.0117381	-0.446536
IRS1	-0.233484	0.0120055	-0.448435
RNF41	-0.278544	0.0234548	-0.453963
NUDT5	-0.360351	0.0513583	-0.464633
PITPNB	-0.249898	0.0128401	-0.472664
GLS2	-0.199621	0.00391399	-0.480564
ACTR2	-0.473754	0.0963623	-0.481378
SYNRG	-0.212051	0.00502162	-0.487538
ASCC3	-0.497311	0.104575	-0.487649
SLC22A15	-0.256878	0.0122782	-0.490859
TASP1	-0.243114	0.00912794	-0.495863
PI4KB	-0.251958	0.0107209	-0.496299
PHF21A	-0.227741	0.00656105	-0.497165
ACTR5	-0.263808	0.0128401	-0.498974
ATF6	-0.40679	0.0583689	-0.501904
SERPINH1	-0.309808	0.0234548	-0.504915
FAM60A	-0.302801	0.0202598	-0.512753
CDC37	-0.453774	0.0722284	-0.517889
DHPS	-0.367114	0.0386847	-0.518535
ATP5L	-0.418348	0.0573212	-0.519456
PIGH	-0.278684	0.0131295	-0.524415
RFTN1	-0.254734	0.00812313	-0.532465
UBE2L3	-0.239254	0.00567555	-0.537363
AKT1	-0.374921	0.036498	-0.539036
PIGQ	-0.265988	0.00934173	-0.539841
NUPL2	-0.405998	0.0459236	-0.54321
KLHDC7A	-0.257808	0.0075689	-0.546802
CLINT1	-0.250908	0.00640533	-0.550355
FYN	-0.268351	0.00871341	-0.552753
RAC1	-0.273471	0.00891852	-0.560535
OSBPL9	-0.243374	0.00489931	-0.562162
WDR73	-0.276394	0.00912794	-0.563741
RNF121	-0.246241	0.00489931	-0.568784
FECH	-0.283311	0.00934173	-0.575
WDR11	-0.246444	0.00443657	-0.579872
RPS6KA3	-0.308551	0.0131295	-0.580616
NUP133	-0.479124	0.0594325	-0.587395
PPFIA3	-0.266291	0.00610385	-0.589674
CYB5B	-0.248704	0.0040138	-0.596006
PPP2R1A	-0.518474	0.068533	-0.603556
MTOR	-0.510441	0.0649945	-0.605957
RNF146	-0.257104	0.00411592	-0.613331
TFRC	-0.376424	0.0229731	-0.616877
ARPC5	-0.276201	0.0058152	-0.617429
QSER1	-0.272841	0.00454839	-0.639032
C11orf95	-0.267891	0.00411592	-0.639063
PHOSPHO2-KLHL23	-0.45526	0.0394379	-0.639224
PHOSPHO2	-0.45526	0.0394379	-0.639224
AMBRA1	-0.264481	0.00381644	-0.639605
PIGL	-0.269654	0.00422039	-0.640334
C5orf22	-0.539441	0.0649945	-0.640383
DNAJB14	-0.304568	0.00774975	-0.642855
NIPBL	-0.284568	0.00540527	-0.645167
INO80C	-0.314261	0.00851252	-0.650502
RPTOR	-0.353321	0.0143456	-0.651269
PPP1R37	-0.282488	0.00489931	-0.652508
KIAA0895	-1.1	0.248173	-0.665773
RFK	-0.282988	0.00443657	-0.665856
RBM14-RBM4	-0.300661	0.0058152	-0.672108
USP16	-0.283001	0.00411592	-0.675108
GABARAP	-0.283268	0.00411592	-0.675744
ACVR2B	-0.282308	0.0040138	-0.676534
FNBP1L	-0.381498	0.0167143	-0.677888
MAD1L1	-0.420361	0.0229731	-0.688879
TLK2	-0.289574	0.00411592	-0.690789
RNF111	-0.292674	0.00411592	-0.698184
UBA1	-0.437718	0.0249527	-0.70161
ATF4	-0.318901	0.00595795	-0.709524
XRN2	-0.898958	0.161263	-0.712394
TBCD	-0.369281	0.0114761	-0.716481
HYLS1	-0.315454	0.00514667	-0.721909
BAG6	-0.306871	0.00432726	-0.725378
NFS1	-0.525678	0.0409817	-0.72933
FADS2	-0.344261	0.0075689	-0.730166
ATP5A1	-0.430741	0.0178304	-0.753297
AKT3	-0.321018	0.00411592	-0.765798
TTC3	-0.328181	0.00411592	-0.782887
FLAD1	-0.329091	0.00411592	-0.785057
IPO7	-0.493824	0.0254701	-0.787141
IPO13	-0.694291	0.0722284	-0.792389
ZC3H15	-0.329984	0.00391399	-0.794398
TIAL1	-0.336071	0.0040138	-0.805375
RABIF	-0.366781	0.00595795	-0.816052
PDPK1	-0.411481	0.0102423	-0.818684
SEC63	-0.523148	0.0265328	-0.824595
PIM1	-0.340148	0.0037211	-0.82633
TBRG1	-0.346534	0.00391399	-0.83424
TADA1	-0.352464	0.0040138	-0.844661
PSPC1	-0.356708	0.00391399	-0.858731
ELAVL2	-0.360044	0.0037211	-0.874666
VWA9	-0.809988	0.0828859	-0.876017
COASY	-0.426584	0.00871341	-0.878684
PPCS	-0.369448	0.00411592	-0.88133
PCYT2	-0.492094	0.0156601	-0.888332
NUDT16L1	-0.371981	0.0040138	-0.891432
RBM15	-0.353458	0.00295562	-0.894018
COG5	-0.516838	0.0170793	-0.913526
SPEN	-0.401428	0.00502162	-0.922945
PIGC	-0.383618	0.00391399	-0.923513
KIAA1279	-0.391684	0.00432726	-0.925858
CEP350	-0.407368	0.00527454	-0.927908
TAMM41	-1.41722	0.220112	-0.931616
SEPSECS	-0.819361	0.0709789	-0.94134
SYT11	-0.396778	0.00422039	-0.942207
KIF1A	-0.484661	0.0112193	-0.945106
POLR3K	-0.993051	0.111538	-0.945959
C17orf59	-0.406944	0.00443657	-0.957521
SLC16A1	-0.397428	0.00381644	-0.961116
AP1M1	-0.398311	0.00381644	-0.963252
NCOA6	-0.413848	0.0040138	-0.991763
KIAA1468	-0.408461	0.00362794	-0.996784
TRAPPC12	-0.433521	0.00432726	-1.02475
TET2	-0.422904	0.0037211	-1.02737
NUP155	-0.688341	0.0318018	-1.03082
FAM122A	-0.420384	0.00344794	-1.03517
MYCBP2	-0.425064	0.00362794	-1.0373
SPSB3	-0.454888	0.00502162	-1.04586
TTC14	-0.441151	0.00422039	-1.04758
RHEB	-0.496488	0.0075689	-1.05303
DDX3X	-0.456038	0.00489931	-1.05339
PGM3	-0.438684	0.00391399	-1.05608
NUP37	-0.437041	0.00381644	-1.05691
COG7	-0.467224	0.00540527	-1.05928
PCID2	-0.582968	0.0140326	-1.08016
PTK2	-0.462791	0.00454839	-1.08392
VPS29	-0.458374	0.00411592	-1.09347
PROSER1	-0.452221	0.00381644	-1.09362
CEP120	-0.459961	0.00391399	-1.1073
EMC3	-0.459571	0.00381644	-1.1114
TSSC1	-0.469648	0.00422039	-1.11525
TMEM201	-0.456391	0.00353689	-1.11879
UAP1	-0.456074	0.00344794	-1.12306
NANS	-0.445211	0.00295562	-1.12609
SLC30A1	-0.445311	0.00295562	-1.12635
CELSR3	-0.469408	0.00391399	-1.13004
NAA20	-0.495771	0.00514667	-1.13456
GLE1	-0.716031	0.0259967	-1.13497
MAU2	-0.461934	0.00344794	-1.13749
CCNC	-0.480378	0.0040138	-1.1512
KDM1A	-0.493808	0.0040138	-1.18338
B4GALT1	-0.479144	0.0032761	-1.1905
AAGAB	-0.512488	0.00432726	-1.21141
TKT	-0.498794	0.00362794	-1.21723
C9orf114	-0.683181	0.0160048	-1.22682
ISL1	-0.490858	0.0031121	-1.23055
INTS10	-0.570058	0.00688272	-1.2326
URM1	-0.548194	0.00527454	-1.24869
APC	-0.511824	0.00362794	-1.24903
ARHGDIA	-0.528994	0.00411592	-1.26193
SCAMP4	-0.586448	0.00704881	-1.26197
ADAT3	-0.586448	0.00704881	-1.26197
TTC1	-1.04018	0.0605122	-1.2671
NUP35	-0.519104	0.0032761	-1.28979
MPI	-0.581428	0.00595795	-1.29362
PRKDC	-0.549108	0.00432726	-1.29797
DDX1	-0.637821	0.00912794	-1.30092
CAP1	-0.534008	0.00362794	-1.30316
PPP1CA	-0.905484	0.0350994	-1.31721
MLST8	-0.560181	0.00432726	-1.32415
SNAP25	-0.523614	0.00295562	-1.3244
WDR7	-0.530304	0.0031121	-1.32944
HEATR5B	-0.562914	0.00411592	-1.34285
METTL5	-0.555491	0.0032761	-1.3802
HDAC8	-0.545804	0.00295562	-1.38053
ALG13	-0.954868	0.0350994	-1.38905
NHLRC2	-0.578121	0.0037211	-1.40445
TRIP12	-0.563684	0.0031121	-1.41313
NUP43	-0.817994	0.0170793	-1.44583
ARL1	-0.579791	0.00295562	-1.46649
SENP2	-0.588704	0.00295562	-1.48904
ARL8A	-0.617241	0.00381644	-1.4927
UFC1	-0.605874	0.00336102	-1.49865
KXD1	-0.602101	0.00295562	-1.52292
MAP2K7	-0.678494	0.00553892	-1.53107
OTUD6B	-0.608534	0.00295562	-1.5392
ATXN7L3	-0.624794	0.00295562	-1.58032
PPP2R2A	-0.712411	0.00595795	-1.58505
CNOT4	-0.633121	0.00295562	-1.60139
NUP188	-0.636951	0.00295562	-1.61107
CSNK2A1	-0.640701	0.00295562	-1.62056
DPH5	-0.650504	0.00295562	-1.64535
CBLL1	-0.662768	0.0031121	-1.66152
IRS2	-0.683854	0.00362794	-1.66884
ALKBH8	-0.687184	0.00344794	-1.69215
NR2C2AP	-0.765191	0.00567555	-1.71861
PRPS1	-0.705021	0.0031121	-1.76745
HDAC2	-0.720888	0.00344794	-1.77514
IDI1	-0.736464	0.00381644	-1.78102
DICER1	-0.808681	0.00610385	-1.79074
CAMLG	-0.923654	0.0109676	-1.81026
RPE	-0.726128	0.00295562	-1.83663
DYRK1B	-0.732271	0.00295562	-1.85217
MAPKAP1	-0.765434	0.00344794	-1.88484
NUP98	-1.51896	0.0532854	-1.93423
TAF11	-0.799451	0.00336102	-1.97747
ACAD11	-0.819041	0.00344794	-2.01684
C2orf49	-0.804164	0.00295562	-2.03401
NSD1	-0.809678	0.00295562	-2.04796
ATF2	-0.810048	0.00295562	-2.04889
PGD	-0.817944	0.00295562	-2.06887
HUWE1	-0.853951	0.0037211	-2.07453
ADSL	-0.850078	0.00295562	-2.15014
NTRK2	-0.869948	0.00295562	-2.2004
TARDBP	-0.883488	0.00295562	-2.23465
AHCY	-0.908341	0.00295562	-2.29751
UBA5	-0.930414	0.00319314	-2.32211
MAPT	-0.934001	0.00295562	-2.36242
CSNK2B	-0.938754	0.00295562	-2.37444
PRDX5	-0.948958	0.0031121	-2.37899
PHF14	-0.965561	0.00295562	-2.44224
SUPT20H	-0.965891	0.00295562	-2.44308
DDRGK1	-1.00269	0.00336102	-2.48018
PYROXD1	-1.08371	0.00454839	-2.53821
POU4F1	-1.02502	0.00295562	-2.59263
ATXN10	-1.09839	0.00411592	-2.62025
UBR4	-1.03828	0.00295562	-2.62617
SEH1L	-1.1393	0.00422039	-2.70543
DCPS	-1.15356	0.00432726	-2.72676
UFL1	-1.12761	0.00362794	-2.75175
GLMN	-1.54964	0.0143456	-2.85643
UFM1	-1.37474	0.0032761	-3.41575
DHX36	-2.52829	0.0134247	-4.73321

### Sheet: V337M_TotalTau(DAKO)
gene	epsilon	pvalue	gene score
WDR26	1.16898	0.000131265	4.53781
CUL5	1.15737	0.000131265	4.49273
DOT1L	1.09336	0.000131265	4.24426
MEN1	1.06733	0.000131265	4.14323
UBA6	0.95604	0.000134579	3.70085
WIPI2	0.932347	0.000131265	3.61923
ATG14	0.920667	0.000134579	3.56392
C16orf93	0.918633	0.000134579	3.55605
PDS5B	0.844927	0.000144999	3.24336
DNMT1	0.78615	0.000134579	3.04321
HMBS	0.635683	2.62e-05	2.91242
KEAP1	0.888847	0.000537494	2.9062
PIK3R3	0.900607	0.000616041	2.8913
HDAC3	0.70824	0.000160079	2.68824
KMT2E	0.6925	0.000131265	2.68818
FAM53C	0.774783	0.000457678	2.58734
MAP3K12	0.76754	0.000457678	2.56315
C12orf44	0.683633	0.000190076	2.54385
SMG9	0.639163	0.000144999	2.45351
RNF7	0.79916	0.000920415	2.42626
CTAGE5	1.44863	0.0218357	2.40594
RNF20	0.9715	0.00342842	2.39466
SNRK	0.657337	0.000337983	2.28168
BECN1	0.789003	0.00133072	2.2691
SOCS4	0.581327	0.000137971	2.24404
SMG8	0.57065	0.000141444	2.19667
KIAA1109	0.57456	0.000160079	2.18084
HECTD3	1.04971	0.00881724	2.15681
TAOK1	0.816687	0.00310445	2.04826
PSAP	0.52219	0.000152363	1.99326
RBM14-RBM4	0.562157	0.000306196	1.97542
MAP4K4	0.69621	0.00190437	1.89386
PTEN	0.493267	0.000152363	1.88286
GLCCI1	0.639803	0.00116974	1.87585
PSMG1	0.98438	0.0125567	1.87143
GIGYF2	0.479707	0.000137971	1.85177
TTC4	0.528987	0.000398214	1.79849
MUTYH	0.467097	0.000160079	1.77294
NXT1	0.510853	0.000371267	1.75239
SEL1L	0.501283	0.000398214	1.7043
C11orf73	0.450863	0.000225299	1.64441
SREBF2	0.63237	0.00253877	1.64124
MAP2K7	0.468587	0.000314875	1.64093
SMEK1	0.803097	0.00914023	1.63755
PSIP1	0.43151	0.000176625	1.61943
FAM53B	0.429983	0.000172344	1.61829
SORBS1	0.44438	0.000242289	1.60673
ZIC2	0.449083	0.00028636	1.59114
EDC4	0.500313	0.00073744	1.56712
FAF2	0.44306	0.000293253	1.56522
MSMO1	0.439483	0.000293253	1.55259
CHMP3	0.649503	0.00425202	1.54024
RNF11	0.42563	0.000248089	1.53456
TSC1	0.543503	0.00171565	1.5031
WDR45	0.383803	0.000137971	1.48156
KMT2B	0.474187	0.000766551	1.47731
PIK3C3	0.533477	0.00323053	1.32874
ATRX	0.357177	0.000199572	1.32152
COX17	0.360503	0.000230805	1.31106
BCAS3	0.34306	0.000172344	1.29114
ELOVL6	0.357733	0.000254115	1.28604
MARCKS	0.336963	0.000168161	1.27179
TTBK1	0.33994	0.000248089	1.22562
VPS16	0.359223	0.000389035	1.22496
MRPL41	0.378927	0.000616041	1.2165
LAMTOR1	0.386187	0.000721134	1.21339
COX16	0.335467	0.000279619	1.19206
CTSD	0.321703	0.000225299	1.17333
SELRC1	0.33407	0.000314875	1.16987
UBE4B	0.350773	0.000490426	1.16086
ACACA	0.45116	0.00298287	1.13934
ERAL1	0.311877	0.000266581	1.1147
FAM117B	0.556787	0.0101735	1.10941
COX6C	0.3968	0.00168003	1.10099
UBE2A	0.549183	0.0109189	1.0774
COX7C	0.298717	0.00036267	1.02773
VPS13D	0.373073	0.00202657	1.00478
COX7B	0.440647	0.00535183	1.00093
WARS2	0.352793	0.00151194	0.995042
MRPS35	0.296447	0.000501818	0.978112
MRPS23	0.356573	0.00190437	0.969968
COX18	0.462983	0.0086596	0.954904
NSUN4	0.32283	0.00116974	0.946509
BHMT2	0.404893	0.00486564	0.936462
LAMTOR5	0.47247	0.0105403	0.934142
FBXL5	0.383937	0.00464404	0.895764
HSD17B4	0.312333	0.00135946	0.895345
FKBP1A	0.292917	0.00107262	0.869832
C1GALT1C1	0.284473	0.000900383	0.866384
COX4I1	0.411553	0.00835186	0.855297
SEPSECS	0.32867	0.00280863	0.838603
COX6B1	0.3925	0.00762488	0.831224
COX5A	0.402833	0.00930566	0.818256
ARIH2	0.30655	0.00243763	0.801025
CARS2	0.32368	0.00401123	0.775771
RANBP3	0.25903	0.00110813	0.76554
SERBP1	0.32998	0.0055583	0.744124
SETDB1	0.284977	0.00248773	0.742135
MRPL48	0.23962	0.000900383	0.72978
COX11	0.39208	0.0151626	0.713282
DHX30	0.41485	0.0201945	0.703074
PPP2R5C	0.267443	0.00304311	0.67307
LRPPRC	0.224507	0.00102691	0.67093
STXBP4	0.265553	0.00329531	0.659131
SNUPN	0.217057	0.000940859	0.656917
GSK3B	0.33357	0.0117124	0.644241
FH	0.311213	0.00881724	0.63944
WNK3	0.408897	0.0277364	0.636631
CSNK1D	0.345473	0.0149075	0.63104
COX19	0.398507	0.0286188	0.615035
BNC2	0.288717	0.00762488	0.611435
WDHD1	0.356607	0.0201279	0.604877
PARS2	0.237127	0.00292372	0.600894
FBXO42	0.33199	0.0156845	0.599086
DPH5	0.28667	0.00930566	0.582299
MRPS31	0.28235	0.00930566	0.573524
DOPEY1	0.221267	0.00310445	0.55494
PRAF2	0.383803	0.0358312	0.554879
VHL	0.36831	0.0344366	0.53883
NARS2	0.213533	0.00323053	0.531853
NUPL2	0.331987	0.0273041	0.519151
AMBRA1	0.183337	0.00198506	0.495417
MRPL19	0.27038	0.0149075	0.493875
VPS41	0.304097	0.0244792	0.489961
SRR	0.440753	0.0862903	0.468978
MRPS9	0.285183	0.0232913	0.465649
TNPO3	0.28368	0.0240502	0.459244
MIDN	0.34445	0.0483836	0.453056
FADS1	0.24197	0.0141645	0.447354
PLEKHA1	0.229333	0.0132249	0.430827
NDUFA4	0.1964	0.00820169	0.409709
CDK5	0.28456	0.043104	0.388562
MRPS11	0.2952	0.0498532	0.384441
PPARG	0.321747	0.064439	0.383152
RAE1	0.175403	0.00695514	0.378467
CDC7	0.303133	0.0574672	0.376061
NDUFV2	0.262593	0.0377063	0.373824
MXD1	0.288607	0.0543129	0.365115
PIN1	0.31202	0.0678556	0.364569
TXN	0.27716	0.0491407	0.36268
FLCN	0.316533	0.0716442	0.362373
NTC	0.218363	0.0238584	0.354264
GRIK1	0.318653	0.0786903	0.351818
CMAS	0.204347	0.0214844	0.340825
SOX11	0.43432	0.170372	0.333819
C9orf72	0.245483	0.0463753	0.327404
NDUFB7	0.26749	0.0642334	0.318912
AIFM1	0.261083	0.0633532	0.312838
BBOX1	0.250197	0.0578955	0.309582
PREB	0.249437	0.0582791	0.307926
GRIK5	0.262127	0.0669347	0.307828
COX5B	0.257587	0.0678556	0.300968
MPHOSPH8	0.599373	0.316834	0.299188
PIK3R4	0.3273	0.133584	0.286141
NTC	0.182052	0.030221	0.276663
HSP90AB1	0.16821	0.0236681	0.273482
ST3GAL3	0.22551	0.0716442	0.258168
NTC	0.29278	0.13761	0.252186
SATB1	0.14273	0.0179928	0.24905
YIPF5	0.232203	0.0862903	0.247073
MRPS10	0.268057	0.121309	0.245569
POM121	0.204553	0.0697288	0.236584
PDHA1	0.189593	0.0574672	0.235206
NTC	0.17644	0.0467135	0.234764
NPLOC4	0.22647	0.0920735	0.234592
VPS54	0.233997	0.10197	0.232014
NTC	0.13956	0.0227357	0.229338
NRBP1	0.196097	0.0706812	0.225648
FECH	0.289557	0.166571	0.225391
PSTK	0.299873	0.181288	0.222395
SERF2	0.220227	0.0978452	0.22231
CMTR1	0.198353	0.0766219	0.221292
OAZ3	0.204257	0.084658	0.219031
NTC	0.20305	0.0891438	0.213184
PFKP	0.154777	0.0450425	0.208388
NTC	0.192093	0.0835104	0.207126
NTC	0.146457	0.0397327	0.205164
NTC	0.160737	0.0546989	0.202853
EIF3L	0.151635	0.0477412	0.200326
CREB1	0.140563	0.0382761	0.199188
ALAD	0.210394	0.115512	0.197218
GRIN3A	0.182143	0.0851696	0.194842
DDA1	0.183863	0.0897239	0.192522
NTC	0.168943	0.0731086	0.191925
NTC	0.11172	0.0196388	0.190693
RNASEK	0.282637	0.218845	0.186502
NTC	0.214043	0.139247	0.183267
NTC	0.217627	0.151126	0.178598
RNGTT	0.12929	0.0437422	0.175718
TLN2	0.211073	0.148618	0.174754
DARS2	0.20835	0.145094	0.174671
NPEPPS	0.0622767	0.00168003	0.172798
AARS2	0.06376	0.00198506	0.172294
MAP2K2	0.217693	0.162834	0.171598
RASGRF2	0.118347	0.0360398	0.1708
NTC	0.141848	0.064677	0.168693
CNTFR	0.149477	0.0776505	0.165898
FADS2	0.0500433	0.000507935	0.164852
NTC	0.163803	0.0987902	0.164669
CCNC	0.0581133	0.00151194	0.163907
SYT2	0.15491	0.0885674	0.163078
OPA1	0.248796	0.221157	0.163036
NTC	0.15202	0.0857282	0.162187
GRIK3	0.124247	0.0498532	0.161807
NTC	0.185427	0.140898	0.157816
AMN	0.29919	0.302484	0.155369
NTC	0.101987	0.0311708	0.153618
NTC	0.178053	0.140898	0.15154
NTC	0.109387	0.044064	0.148319
MYADM	0.112267	0.0488752	0.147172
NTC	0.0866767	0.0213104	0.144872
NTC	0.124513	0.0740986	0.140724
NTC	0.181549	0.169415	0.139983
PPP2R4	0.231835	0.257955	0.136425
NTC	0.184007	0.183173	0.135639
SLC1A3	0.22206	0.247691	0.134588
NTC	0.0910413	0.0346993	0.132891
NTC	0.112162	0.0655723	0.132719
HMGCR	0.270437	0.328304	0.130817
SNX15	0.158707	0.152283	0.129719
NTC	0.133773	0.107899	0.129357
IPO5	0.115106	0.0756044	0.129086
NTC	0.139377	0.119108	0.128792
NTC	0.143697	0.131211	0.126745
NTC	0.170371	0.185204	0.124771
NUP205	0.159629	0.168463	0.123472
INPP5F	0.24093	0.31038	0.122418
C9orf64	0.15499	0.166571	0.120644
NTC	0.18769	0.231778	0.11917
NTC	0.14308	0.147656	0.118864
MAP3K7	0.206573	0.271116	0.117095
SPTLC2	0.0554967	0.00805394	0.11621
CPOX	0.303621	0.417056	0.115317
NTC	0.15623	0.185204	0.114415
METTL6	0.166093	0.20977	0.112654
NDUFC1	0.168793	0.2174	0.111866
TMCO6	0.140927	0.16099	0.111783
NTC	0.09357	0.0664778	0.110162
NTC	0.115005	0.112	0.109345
ANXA6	0.102188	0.0920735	0.105853
NTC	0.116223	0.12354	0.105553
NTC	0.141358	0.181158	0.104879
NTC	0.0898467	0.0750996	0.10102
NTC	0.105027	0.109252	0.10099
NTC	0.0334533	0.000993814	0.10045
RHBDL3	0.26399	0.420594	0.0992965
NTC	0.16996	0.261856	0.0989062
NTC	0.14133	0.19989	0.0988192
NTC	0.162109	0.246495	0.0985933
SLC16A4	0.139333	0.200971	0.0970963
NTC	0.138051	0.19989	0.0965265
NTC	0.0790333	0.0603505	0.0963669
IRX3	0.0597567	0.0244376	0.0963242
NTC	0.0664333	0.0357681	0.0960961
LEMD3	0.257043	0.424149	0.0957439
NTC	0.169904	0.275151	0.0952188
NTC	0.14031	0.210889	0.094842
GLUD1	0.208687	0.353225	0.0943157
NTC	0.0593533	0.02709	0.093018
NTC	0.145534	0.241518	0.089802
NTC	0.153071	0.261856	0.0890779
NTC	0.137587	0.227013	0.0885988
NTC	0.157983	0.280597	0.0871938
NTC	0.150533	0.264479	0.0869495
NTC	0.141813	0.243998	0.0868769
NTC	0.0919667	0.114802	0.0864532
COQ6	0.121902	0.198814	0.0855205
NTC	0.123036	0.202056	0.0854523
IPO13	0.117823	0.188282	0.0854444
CADM2	0.162035	0.31038	0.0823308
TSC2	0.04452	0.0144085	0.0819783
NTC	0.114808	0.193495	0.0818963
NDNL2	0.160527	0.322256	0.0789469
RPL14	0.329763	0.580043	0.0780023
HSD17B10	0.0880567	0.130428	0.0778974
RPL18A	0.231232	0.460658	0.0778377
NTC	0.176145	0.364494	0.077206
NTC	0.124255	0.241518	0.0766716
UBA1	0.351473	0.609926	0.0754694
LMAN2L	0.0436833	0.0191602	0.0750305
NTC	0.223204	0.462528	0.0747426
NTC	0.145283	0.306002	0.0747157
IRAK4	0.0426	0.0176376	0.0747016
NTC	0.0512333	0.0352303	0.0744463
NTC	0.133418	0.277865	0.0742024
NTC	0.103443	0.19561	0.0733009
NFU1	0.0680587	0.0874228	0.0720316
SOX4	0.111547	0.227186	0.0717935
DHX15	0.216413	0.468165	0.07133
NTC	0.100066	0.19561	0.0709077
NTC	0.124716	0.272456	0.0704274
GRIN3B	0.0860567	0.152003	0.070407
RGPD6	0.0743133	0.11694	0.0692627
SEPHS2	0.136997	0.313322	0.0690476
TFAM	0.223247	0.491088	0.0689476
NTC	0.0447567	0.028843	0.0689235
NTC	0.156693	0.367755	0.0680741
NTC	0.07811	0.135988	0.0676822
ACTN1	0.0937633	0.192444	0.0671059
NTC	0.0780567	0.139247	0.0668333
NTC	0.0373928	0.0172019	0.0659767
CLCC1	0.02801	0.00450585	0.0657177
NTC	0.0571333	0.0711611	0.0655752
PRKAG1	0.139158	0.343743	0.064537
NTC	0.177373	0.433114	0.0644571
NTC	0.0551707	0.0702034	0.0636472
HNRNPA2B1	0.0703413	0.125804	0.0633286
NTC	0.138008	0.351633	0.0626433
RCC1	0.0835833	0.179887	0.0622696
NTC	0.05066	0.0629166	0.0608545
NTC	0.0398507	0.0297555	0.0608294
SEC62	0.0909733	0.218845	0.06003
NPR3	0.0521063	0.072618	0.0593468
NTC	0.161165	0.429515	0.0591512
PDHX	0.159397	0.427722	0.0587918
NTC	0.07148	0.154658	0.0579437
FOXO3	0.134917	0.373978	0.0576301
NTC	0.040274	0.0374239	0.057465
NTC	0.058143	0.103917	0.0571729
NTC	0.10271	0.277865	0.0571238
NTC	0.0695583	0.156447	0.0560384
NTC	0.0605323	0.119108	0.0559353
NTC	0.0633133	0.131211	0.0558442
POLG	0.142723	0.410033	0.0552598
NTC	0.0856647	0.227013	0.0551637
GLS	0.0284063	0.0115094	0.0550784
NTC	0.0971067	0.272456	0.0548365
NTC	0.0372893	0.0341753	0.0546769
ATP5I	0.101395	0.290301	0.0544642
SLC35A5	0.154049	0.445848	0.0540424
NDUFB4	0.143248	0.420594	0.0538808
NTC	0.0509733	0.0879933	0.0538049
NTC	0.0341544	0.0275194	0.0532932
NTC	0.129762	0.391085	0.0529075
SLC3A2	0.116983	0.353225	0.0528705
NTC	0.0663643	0.16191	0.0524761
NTC	0.06484	0.160073	0.051592
NTC	0.0500943	0.0975407	0.0506361
NTC	0.20078	0.561248	0.0503648
NTC	0.0550497	0.122049	0.050286
NTC	0.0223603	0.00571779	0.0501491
SCG2	0.141033	0.442188	0.0499812
GLB1L2	0.11837	0.37931	0.0498346
NTC	0.0396233	0.0554781	0.0497621
NTC	0.064047	0.167515	0.0496971
ETV1	0.13511	0.431313	0.0493432
NTC	0.0763963	0.229387	0.0488503
NTC	0.2144	0.594861	0.0483653
NTC	0.113234	0.374331	0.0483222
SLC7A11	0.0391373	0.0582791	0.0483145
NTC	0.111764	0.371034	0.0481241
NTC	0.197924	0.573745	0.0477554
SPIDR	0.0624433	0.172671	0.0476305
NTC	0.0485933	0.106558	0.0472528
CDKN2A	0.116477	0.395159	0.0469666
NTC	0.0704543	0.217695	0.0466515
NTC	0.0354567	0.0487874	0.0465082
LAMTOR3	0.0255633	0.0154216	0.0463174
PPP1R15A	0.0362027	0.0527907	0.0462468
KPNA1	0.180077	0.553864	0.0462071
GLE1	0.0916567	0.313322	0.0461958
ZNF146	0.0326667	0.0388533	0.0460787
NTC	0.0252863	0.0152916	0.0459086
NTC	0.107065	0.377645	0.0452795
LIX1L	0.0662617	0.20977	0.0449424
LOC100130705	0.02782	0.0260419	0.044076
ASPDH	0.336756	0.739894	0.044058
NTC	0.0419453	0.0914813	0.0435673
TNPO1	0.154356	0.522566	0.0435067
PNO1	0.14083	0.491088	0.043494
NTC	0.0757317	0.26712	0.0434165
G3BP1	0.128919	0.460658	0.0433969
NTC	0.114493	0.418822	0.0432751
NTC	0.105498	0.391085	0.0430147
NTC	0.0502267	0.139247	0.0430048
NTC	0.02815	0.0297555	0.0429691
MARS2	0.0599067	0.192444	0.0428749
DERL1	0.05298	0.155551	0.0428146
NTC	0.0541447	0.16191	0.0428137
HEXB	0.03198	0.0505745	0.0414483
PPFIA3	0.0311733	0.0478961	0.0411394
NTC	0.0267117	0.028843	0.0411349
TANC2	0.0241123	0.0198007	0.041071
NTC	0.087419	0.339062	0.0410625
NTC	0.0673797	0.246495	0.0409797
TRAPPC1	0.07901	0.304552	0.0407959
NTC	0.0721403	0.272456	0.0407379
NTC	0.07258	0.275151	0.0406759
NTC	0.105907	0.415293	0.0404188
NTC	0.112038	0.43673	0.0403099
ACTR2	0.224133	0.662467	0.0400831
NTC	0.0524253	0.175213	0.0396563
NTC	0.082052	0.332887	0.0391965
NTC	0.134713	0.512619	0.0390946
NTC	0.044297	0.131211	0.0390712
BCL11A	0.0255927	0.0314123	0.0384632
GRID1	0.084326	0.353225	0.038111
NTC	0.130847	0.512619	0.0379724
NTC	0.040902	0.119108	0.0377958
RAB4A	0.045564	0.148518	0.0377371
NTC	0.0922197	0.391085	0.0376006
NTC	0.0879367	0.374331	0.0375265
NTC	0.169501	0.603406	0.0371868
NTC	0.067542	0.283347	0.0369915
NDUFS8	0.0672333	0.28197	0.0369647
P4HB	0.0738337	0.316281	0.0369114
NTC	0.056666	0.224657	0.0367467
OPRK1	0.0738597	0.31926	0.0366238
NTC	0.087218	0.380978	0.036553
NTC	0.0491833	0.181158	0.0364912
NTC	0.101345	0.43673	0.0364627
NTC	0.0885733	0.387698	0.0364485
C20orf166	0.0559867	0.223486	0.0364333
NTC	0.0774473	0.339062	0.0363786
NTC	0.08674	0.380978	0.0363527
NTC	0.0505173	0.191397	0.0362747
CREB3L4	0.181714	0.63155	0.0362688
NTC	0.0736133	0.323761	0.036054
STK11	0.26494	0.732146	0.0358735
NTC	0.0807313	0.361251	0.0356986
NTC	0.032838	0.082419	0.0355955
NTC	0.0528257	0.21314	0.0354637
NTC	0.03991	0.129648	0.0354095
NTC	0.0739367	0.332887	0.0353198
MAD1L1	0.0494933	0.194551	0.0351881
NTC	0.0527133	0.217695	0.0349042
NTC	0.0285013	0.0603505	0.0347522
PDE10A	0.0794303	0.369392	0.0343546
NTC	0.122453	0.524567	0.0343112
NTC	0.0398387	0.139247	0.0341105
ATF5	0.0659567	0.307457	0.033784
NTC	0.0814023	0.387698	0.0334975
NTC	0.13336	0.561248	0.0334527
KCNAB1	0.126754	0.546837	0.0332276
NTC	0.155817	0.612006	0.0332271
KPNA5	0.0247687	0.0457048	0.033191
NDUFC2	0.0559433	0.255377	0.0331642
NTC	0.133653	0.565399	0.0330986
NTC	0.150653	0.603406	0.0330519
RPL36A-HNRNPH2	0.070038	0.337512	0.0330377
NTC	0.0537393	0.243998	0.0329215
NTC	0.0353233	0.117659	0.0328286
NTC	0.0698497	0.339062	0.0328098
NTC	0.0423633	0.169415	0.0326642
NTC	0.0268973	0.061196	0.0326339
GRIN1	0.182438	0.662467	0.0326264
NTC	0.0497633	0.222319	0.0324966
NTC	0.0241947	0.0460388	0.0323453
NTC	0.158393	0.625005	0.0323306
COMT	0.18575	0.67141	0.032137
SEMA3D	0.0636393	0.313322	0.0320748
FAM161B	0.0772087	0.386012	0.031918
IPO11	0.077487	0.38939	0.0317398
NTC	0.0293597	0.0835104	0.0316573
EIF2AK1	0.0322437	0.104572	0.0316176
NTC	0.0216967	0.0352303	0.0315271
NTC	0.119025	0.544793	0.0313951
NTC	0.0666887	0.339062	0.031325
NTC	0.0584567	0.291705	0.0312776
NTC	0.118192	0.544793	0.0311754
NTC	0.0481537	0.227013	0.0310085
NTC	0.109235	0.520568	0.0309706
NTC	0.0866603	0.440364	0.0308674
GRIK4	0.0286953	0.0840607	0.0308592
NTC	0.09014	0.455072	0.0308207
NTC	0.109869	0.524567	0.0307852
NTC	0.0788743	0.408288	0.0306848
NTC	0.0141851	0.00689111	0.0306642
NTC	0.0496767	0.243998	0.0304326
NTC	0.028406	0.0857282	0.0303057
NTC	0.127152	0.577939	0.0302771
RNF183	0.118609	0.559178	0.0299428
NTC	0.155471	0.642521	0.0298679
NTC	0.04447	0.21314	0.0298542
NTC	0.050502	0.256664	0.0298283
NTC	0.0645117	0.345311	0.0297908
NTC	0.0194843	0.0297555	0.0297415
NTC	0.0987027	0.500814	0.0296427
NTC	0.0496133	0.254095	0.0295202
NTC	0.0466467	0.234186	0.0294079
NTC	0.0806527	0.433114	0.029309
PHLDA2	0.0663967	0.362871	0.029231
HSP90AA1	0.0401627	0.188282	0.0291256
NTC	0.0658363	0.361251	0.0291122
NTC	0.0214967	0.0447142	0.0290109
NTC	0.0835647	0.451369	0.0288689
NTC	0.092945	0.489155	0.0288644
NTC	0.120668	0.577939	0.0287331
NTC	0.166494	0.673653	0.0285644
RPAP3	0.237767	0.758538	0.0285374
NTC	0.127749	0.599127	0.0284217
NTC	0.03864	0.185204	0.028298
GRIN2D	0.0321467	0.131999	0.0282708
NTC	0.0679803	0.384329	0.028232
NTC	0.0433533	0.224657	0.0281137
NTC	0.0493233	0.269779	0.0280646
NTC	0.0233987	0.0637918	0.0279669
NTC	0.0600233	0.342178	0.0279558
ARHGEF2	0.0623837	0.356422	0.0279501
CCS	0.209168	0.735257	0.0279368
KLHDC7A	0.129513	0.609851	0.0278164
MYO1B	0.090749	0.494966	0.027717
NTC	0.0246117	0.0750996	0.0276724
NTC	0.038	0.187252	0.0276478
CACNA1A	0.044202	0.237833	0.02757
NTC	0.0592587	0.345311	0.027365
NTC	0.17016	0.691701	0.0272395
MAGEL2	0.0972997	0.526572	0.027102
NTC	0.134172	0.629365	0.0269817
NTC	0.141867	0.646932	0.0268329
NTC	0.210885	0.746868	0.0267309
NTC	0.068685	0.408288	0.0267208
NTC	0.145755	0.655791	0.0267075
NTC	0.06722	0.401353	0.0266509
NTC	0.032535	0.152884	0.0265368
NTC	0.0374237	0.19561	0.0265188
NTC	0.076334	0.451369	0.026371
NTC	0.0638777	0.387698	0.026286
NTC	0.0834117	0.485301	0.0261903
PAF1	0.143383	0.658013	0.0260621
LRRC55	0.039718	0.221157	0.0260272
NTC	0.03283	0.16191	0.0259596
NTC	0.0257947	0.100053	0.0257888
NTC	0.101163	0.557112	0.0257012
NTC	0.0382077	0.21314	0.0256501
NTC	0.12105	0.616326	0.0254435
KRAS	0.0910513	0.526572	0.0253616
NTC	0.158346	0.691701	0.0253483
NTC	0.0460673	0.286115	0.0250358
NUP50	0.0415777	0.250275	0.0250124
ANK2	0.12152	0.622831	0.0249881
CA10	0.067402	0.427722	0.0248604
NTC	0.0941073	0.544793	0.0248226
NTC	0.0580533	0.374331	0.024774
NTC	0.161049	0.705353	0.024414
NTC	0.0627317	0.408288	0.0244047
NTC	0.0664283	0.429515	0.0243807
ELN	0.02032	0.0633532	0.0243481
RPS15A	0.131427	0.653572	0.0242754
NTC	0.112079	0.607699	0.024244
NTC	0.02797	0.135988	0.024236
NTC	0.120369	0.629365	0.0242059
NTC	0.043097	0.280597	0.023786
DRAXIN	0.0986833	0.575841	0.0236542
NTC	0.0964497	0.569564	0.0235778
TAC1	0.018742	0.0558715	0.0234802
NTC	0.197642	0.760878	0.0234571
NTC	0.0478043	0.326784	0.0232204
NTC	0.0449233	0.306002	0.023103
NTC	0.160998	0.719101	0.0230565
NTC	0.149279	0.700792	0.0230503
NTC	0.112287	0.625005	0.0229197
NTC	0.113661	0.629365	0.022857
NTC	0.115171	0.633738	0.0228142
EIF2AK4	0.02585	0.131999	0.0227333
NTC	0.041805	0.286115	0.0227193
NTC	0.0988787	0.59061	0.0226135
NTC	0.0958747	0.582149	0.0225273
NTC	0.0679757	0.466282	0.0225238
NTC	0.135817	0.682654	0.0225183
NTC	0.0793917	0.520568	0.0225093
EIF1	0.070452	0.479552	0.0224858
WRB	0.03748	0.255377	0.0222188
NTC	0.0519783	0.374331	0.0221815
NTC	0.0173827	0.0531677	0.0221516
NTC	0.186176	0.760878	0.0220963
NTC	0.07598	0.516586	0.0217954
NTC	0.108327	0.629365	0.0217842
NTC	0.10985	0.633738	0.0217602
NTC	0.098869	0.603406	0.0216909
FAM76B	0.05383	0.3962	0.0216443
NTC	0.0711077	0.496911	0.0215969
NTC	0.0382103	0.272456	0.0215775
NTC	0.165811	0.742216	0.0214675
NTC	0.0392913	0.286115	0.0213533
NTC	0.016194	0.0480877	0.0213431
NTC	0.0472267	0.354821	0.0212516
KCNIP4	0.0611757	0.453219	0.0210256
NTC	0.0984883	0.612006	0.0210021
NTC	0.0242263	0.135988	0.0209921
NTC	0.0461533	0.351633	0.0209495
NTC	0.0227547	0.120572	0.020906
NTC	0.057456	0.433114	0.0208794
FKBP4	0.0514	0.392786	0.0208604
JKAMP	0.0512787	0.392786	0.0208111
NTC	0.154002	0.732941	0.0207796
NTC	0.048109	0.371034	0.0207151
TTC22	0.0935973	0.601265	0.0206788
NEURL1B	0.122893	0.6804	0.0205521
QSER1	0.0636867	0.47574	0.0205473
NTC	0.140105	0.714508	0.0204543
NTC	0.107978	0.646932	0.020423
NTC	0.0622727	0.473839	0.0201993
NTC	0.110233	0.655791	0.0201985
NTC	0.06997	0.516586	0.0200714
CHST8	0.0793837	0.559178	0.0200404
C16orf72	0.0711033	0.522603	0.0200389
ARHGAP35	0.0700933	0.518575	0.0199898
NTC	0.105566	0.646932	0.019967
NTC	0.0931783	0.612006	0.0198698
NTC	0.0834233	0.577939	0.0198646
KIAA0895	0.05609	0.444753	0.019737
HTR1B	0.0957433	0.622831	0.0196877
RGPD2	0.0799377	0.56748	0.0196686
SLC1A7	0.167577	0.763221	0.0196651
NTC	0.0773767	0.557112	0.0196581
NTC	0.100657	0.638123	0.0196378
FCGR1B	0.0545963	0.438546	0.0195447
NTC	0.0155903	0.0562667	0.019484
NTC	0.174332	0.774967	0.0193014
NTC	0.0239727	0.158252	0.0191937
NTC	0.0410733	0.342178	0.0191298
NTC	0.141705	0.732941	0.0191204
MGEA5	0.0972183	0.635929	0.0191123
NTC	0.0894887	0.612006	0.019083
NTC	0.13542	0.723705	0.0190182
ALDOC	0.101075	0.649142	0.0189677
NTC	0.137323	0.728318	0.0189065
NTC	0.0608333	0.489155	0.018892
NTC	0.0664677	0.520568	0.0188451
NTC	0.041034	0.348463	0.0187872
NTC	0.111887	0.682654	0.0185508
NTC	0.0523043	0.444015	0.0184426
NTC	0.0460593	0.397913	0.0184335
NTC	0.012783	0.0368649	0.018323
NTC	0.0265337	0.204238	0.0183046
NTC	0.0364653	0.314799	0.0183044
NTC	0.0283533	0.229387	0.01813
TRIM49C	0.0200883	0.125804	0.0180856
NTC	0.0415713	0.367755	0.0180603
NTC	0.026159	0.208655	0.0178031
NTC	0.112942	0.696241	0.017759
PAM	0.0634667	0.525407	0.0177392
TIA1	0.0515143	0.453219	0.0177051
NTC	0.0385347	0.351633	0.0174913
NTC	0.108481	0.691701	0.0173658
PPP1R15B	0.1621	0.78204	0.0173076
NTC	0.0361883	0.332887	0.0172873
NTC	0.079855	0.607699	0.0172736
CMIP	0.134693	0.744541	0.0172556
NTC	0.109473	0.696241	0.0172137
NTC	0.030929	0.280597	0.0170703
NTC	0.100667	0.678148	0.0169801
NTC	0.0602617	0.524567	0.0168853
NTC	0.062316	0.536656	0.0168443
NTC	0.05583	0.500814	0.0167671
WARS	0.0304837	0.28197	0.0167598
NTC	0.023768	0.197741	0.0167304
NTC	0.0293907	0.269779	0.0167231
NTC	0.0141843	0.0664778	0.0166995
NTC	0.0340733	0.323761	0.0166883
NTC	0.0502493	0.466282	0.0166502
NTC	0.10965	0.705353	0.0166222
NTC	0.022903	0.191397	0.0164458
NTC	0.132474	0.751529	0.016434
ZYX	0.0562133	0.510642	0.0164078
NTC	0.0511143	0.477643	0.0164024
NTC	0.14019	0.765566	0.0162645
NTC	0.045151	0.43673	0.0162447
TP53INP2	0.0358433	0.352399	0.0162358
NTC	0.0557567	0.512619	0.0161809
NTC	0.108428	0.709926	0.0161327
NTC	0.151072	0.784402	0.0159322
NTC	0.0523343	0.500814	0.0157172
NDUFS5	0.0472847	0.465543	0.0157004
NTC	0.109368	0.719101	0.0156626
NTC	0.036032	0.367755	0.0156538
BCS1L	0.086084	0.658013	0.0156471
NTC	0.0457433	0.455072	0.0156406
GSK3A	0.0309733	0.313322	0.0156109
NTC	0.0314177	0.320755	0.0155149
NTC	0.0980393	0.696241	0.0154158
ATP2B1	0.046602	0.468165	0.0153601
NTC	0.059573	0.55299	0.0153271
ATF3	0.0930577	0.684912	0.0152955
NTC	0.097215	0.696241	0.0152861
NTC	0.0243743	0.239056	0.0151486
NTC	0.11631	0.742216	0.0150586
GRIA2	0.079731	0.649687	0.0149333
IRS4	0.0363753	0.38939	0.0148999
NTC	0.0183517	0.154658	0.0148764
ALDH1L2	0.037546	0.403081	0.0148159
NTC	0.0385	0.415293	0.0146933
NTC	0.03523	0.384329	0.0146309
RPL10A	0.0420533	0.450759	0.0145528
NTC	0.0218	0.217695	0.0144349
NTC	0.0221897	0.224657	0.0143895
MAD2L1	0.161483	0.815276	0.0143228
CCNH	0.127788	0.772614	0.014317
NTC	0.0235103	0.246495	0.0142988
GIMAP1-GIMAP5	0.0439802	0.473279	0.0142884
NTC	0.0287827	0.320755	0.0142136
NTC	0.117088	0.756199	0.0142103
NTC	0.04156	0.455072	0.0142102
NTC	0.0410937	0.451369	0.0141965
NTC	0.0466047	0.496911	0.0141548
NTC	0.0245707	0.26712	0.0140862
NTC	0.044801	0.485301	0.014067
NDUFB2	0.03029	0.343743	0.0140475
NTC	0.05505	0.557112	0.0139859
NTC	0.042195	0.466282	0.0139814
NTC	0.0239727	0.261856	0.0139506
CALB1	0.046085	0.498861	0.0139186
NUPL1	0.0384787	0.434861	0.0139158
TMEM158	0.0203303	0.212013	0.0136953
NTC	0.086823	0.696241	0.0136521
GMCL1	0.0816173	0.6804	0.0136494
PABPC1	0.0942583	0.716804	0.0136297
NTC	0.0276133	0.329827	0.0133017
NTC	0.040568	0.470052	0.0133004
GRIN2C	0.043495	0.494966	0.0132844
NTC	0.0489567	0.536656	0.0132332
NTC	0.0872097	0.705353	0.0132204
NTC	0.0286003	0.348463	0.0130945
NTC	0.0395067	0.466282	0.0130906
NTC	0.023354	0.275151	0.0130882
NTC	0.0339653	0.411782	0.013088
NTC	0.0466867	0.524567	0.0130816
NTC	0.091219	0.719101	0.0130635
NTC	0.020135	0.227013	0.0129659
NTC	0.0887883	0.714508	0.0129624
NTC	0.0211267	0.243998	0.0129425
LRRC4	0.340562	0.916759	0.0128544
NTC	0.062015	0.625005	0.0126583
NTC	0.0451133	0.524567	0.0126407
ATP1B1	0.041822	0.498861	0.0126311
NTC	0.0287307	0.364494	0.0125929
NTC	0.0843833	0.709926	0.0125552
NTC	0.096772	0.742216	0.012529
TMSB15A	0.0248733	0.31926	0.0123336
NTC	0.0348517	0.444015	0.0122888
NTC	0.0310833	0.404812	0.0122079
NTC	0.071118	0.673653	0.0122013
NTC	0.109586	0.774967	0.012133
NTC	0.117771	0.789131	0.0121128
NTC	0.015904	0.173264	0.0121076
NTC	0.055171	0.603406	0.012104
CHD4	0.0491	0.56748	0.012081
NTC	0.103509	0.765566	0.0120088
HS3ST4	0.075546	0.69397	0.0119861
KDM2A	0.114048	0.786765	0.0118786
NTC	0.0436843	0.536656	0.011808
NTC	0.105292	0.774967	0.0116576
NTC	0.0264137	0.364494	0.0115774
FAS	0.024415	0.337512	0.0115168
NTC	0.0947457	0.756199	0.0114987
NTC	0.123965	0.808124	0.0114695
FUT5	0.0582037	0.635929	0.0114423
NDUFA11	0.0582037	0.635929	0.0114423
NTC	0.059465	0.642521	0.011424
NDUFS2	0.106736	0.78204	0.0113963
NTC	0.04063	0.528581	0.01125
NTC	0.0549513	0.625005	0.0112165
NTC	0.0609803	0.655791	0.0111737
NTC	0.0429637	0.55299	0.0110538
ATP5J2	0.0155497	0.196674	0.010982
NTC	0.0207513	0.297369	0.0109298
NTC	0.0297687	0.429515	0.0109258
NTC	0.043861	0.565399	0.010862
NTC	0.0226133	0.332887	0.0108025
NTC	0.0230677	0.342178	0.0107437
NTC	0.023568	0.351633	0.0106978
NTC	0.0564	0.646932	0.0106676
TMEM167A	0.116267	0.810506	0.0106086
LPHN1	0.096211	0.777323	0.0105253
FAM50A	0.0515983	0.627184	0.0104541
NTC	0.0368683	0.520568	0.010453
NTC	0.030604	0.458792	0.0103559
TMEM126B	0.042638	0.571653	0.0103554
NTC	0.0910573	0.770262	0.0103224
CYP3A7-CYP3AP1	0.0326047	0.487226	0.0101814
NTC	0.0266507	0.415293	0.0101711
NTC	0.119498	0.822444	0.0101447
NTC	0.115499	0.817663	0.0100975
NTC	0.0869063	0.765566	0.0100826
NTC	0.0129213	0.167515	0.0100263
NTC	0.079012	0.746868	0.0100153
PHOX2B	0.112468	0.815276	0.00997541
NTC	0.158947	0.865741	0.00995202
NTC	0.0223073	0.358027	0.00995095
NTC	0.0618757	0.691701	0.00990517
SIAE	0.038644	0.555049	0.00988005
NTC	0.115465	0.822444	0.00980225
NTC	0.126613	0.836823	0.00979563
NTC	0.0405767	0.573745	0.00979039
NTC	0.01107	0.134381	0.00964929
C11orf52	0.09423	0.791182	0.00958543
NTC	0.0359243	0.548884	0.00935899
NTC	0.0318683	0.508668	0.00935545
LARS2	0.108504	0.820053	0.00934853
NTC	0.0366847	0.557112	0.00932003
NTC	0.0813637	0.770262	0.00922349
NTC	0.0345073	0.540717	0.0092145
NTC	0.105387	0.817663	0.0092135
NTC	0.075783	0.756199	0.00919731
NTC	0.0198753	0.345311	0.00917822
NTC	0.091538	0.793868	0.00917685
NTC	0.0215423	0.377645	0.00911059
NXF1	0.0169647	0.290533	0.00910671
NTC	0.0344747	0.544793	0.00909334
NTC	0.059659	0.705353	0.00904391
TPR	0.0443467	0.627184	0.00898486
NTC	0.0288557	0.489155	0.00896123
ARSA	0.0669107	0.735257	0.00893666
NTC	0.111676	0.832023	0.00891894
GRIK2	0.075597	0.763221	0.00887127
NTC	0.0629377	0.723705	0.00883888
NTC	0.037965	0.586372	0.0088013
NTC	0.0646103	0.732941	0.00871793
SLC5A7	0.064896	0.735257	0.00866758
NTC	0.0165487	0.300228	0.00864748
IPO9	0.0829937	0.786765	0.00864418
NTC	0.101198	0.822444	0.00859107
NTC	0.121928	0.851257	0.00852757
NTC	0.0248683	0.455072	0.00850298
SLC1A6	0.094893	0.815276	0.00841656
NTC	0.0872607	0.803364	0.00829739
NTC	0.082615	0.793868	0.00828231
FKBP5	0.0721407	0.767913	0.00827365
ENC1	0.040919	0.63155	0.00816711
NTC	0.116628	0.851257	0.00815691
KCNK10	0.0727757	0.772614	0.0081536
NDUFB6	0.06943	0.763221	0.00814758
NTC	0.140753	0.875422	0.00813305
NTC	0.0601243	0.732941	0.00811263
UQCRQ	0.11573	0.853668	0.00795192
ADRM1	0.0242903	0.471944	0.00792131
SHMT1	0.0867637	0.810506	0.00791664
NTC	0.021306	0.425933	0.00789725
NTC	0.03273	0.573745	0.00789714
BAG3	0.011169	0.198814	0.00783565
NTC	0.0202953	0.411782	0.00782046
NTC	0.0916867	0.822444	0.00778364
NTC	0.042799	0.660238	0.00771663
NTC	0.106373	0.84644	0.00770183
NTC	0.0431013	0.664698	0.00764513
PFDN1	0.0306167	0.563322	0.007631
NTC	0.0895737	0.822444	0.00760426
UBE2L3	0.032458	0.584259	0.00757552
UBE2K	0.0927943	0.829626	0.00752725
NTC	0.080735	0.808124	0.00746978
USP8	0.0263733	0.526572	0.00734608
NTC	0.0171563	0.374331	0.00732137
NTC	0.0912647	0.832023	0.0072888
NTC	0.166384	0.904573	0.00724708
NTC	0.0825823	0.817663	0.0072198
NTC	0.017045	0.380978	0.00714355
NTC	0.0645193	0.774967	0.00714336
WNK1	0.126096	0.877846	0.00713476
MAPK8IP1	0.0145633	0.327354	0.00706296
NTC	0.127212	0.88027	0.00704553
NTC	0.124328	0.88027	0.00688577
NTC	0.0224893	0.496911	0.00683049
NTC	0.10408	0.860908	0.00676975
NTC	0.0278	0.577939	0.00661967
RIPK2	0.0550947	0.758538	0.00661261
NTC	0.104333	0.865741	0.00653253
NTC	0.0999847	0.860908	0.00650335
NTC	0.103862	0.865741	0.006503
NTC	0.01239	0.303106	0.00642304
NTC	0.110773	0.875422	0.00640071
MAPK1	0.068002	0.805743	0.00637881
ZFAND3	0.0486613	0.739894	0.00636638
NTC	0.0573317	0.774967	0.00634757
CDH10	0.037919	0.6804	0.00634142
NTC	0.0217747	0.512619	0.00631913
NTC	0.100685	0.865741	0.0063041
H2AFY2	0.0325467	0.640321	0.00630111
NTC	0.0252133	0.565399	0.00624396
NTC	0.0212597	0.508668	0.00624111
NTC	0.123025	0.889979	0.00622755
NTC	0.0690747	0.81289	0.00621452
NTC	0.150407	0.909445	0.00620031
NTC	0.116802	0.885122	0.00619014
NTC	0.0797577	0.836823	0.00617057
NTC	0.050782	0.756199	0.0061631
NTC	0.094375	0.860908	0.00613848
NTC	0.045114	0.732941	0.00608727
NTC	0.109082	0.88027	0.00604142
NTC	0.0136597	0.361251	0.00604017
NTC	0.0962043	0.865741	0.00602355
NTC	0.092308	0.860908	0.00600403
NTC	0.0550993	0.77968	0.00595532
MAB21L1	0.133103	0.902138	0.00595328
NTC	0.15203	0.91432	0.0059142
NTC	0.0412333	0.719101	0.00590502
NTC	0.159856	0.919199	0.00584919
NTC	0.0539173	0.77968	0.00582757
NTC	0.0591447	0.798612	0.0057763
NTC	0.0436107	0.737574	0.00576509
NTC	0.0957193	0.870579	0.00576151
NTC	0.0371247	0.705353	0.00562785
NTC	0.02451	0.59061	0.00560543
NTC	0.204163	0.938743	0.005605
FAHD2A	0.100674	0.88027	0.00557575
NTC	0.0268977	0.620659	0.00557177
POC1B-GALNT4	0.080918	0.853668	0.00555997
CHST2	0.014887	0.424149	0.00554513
NTC	0.092	0.870579	0.00553764
NTC	0.0309693	0.664698	0.00549321
NTC	0.0824973	0.860908	0.00536591
NTC	0.105295	0.889979	0.00533004
NTC	0.128904	0.909445	0.00531387
NTC	0.0848343	0.865741	0.00531166
NTC	0.066431	0.832023	0.00530547
NTC	0.015479	0.455072	0.00529258
LY75-CD302	0.0769653	0.853668	0.00528838
NTC	0.0155097	0.458792	0.00524823
NTC	0.033868	0.700792	0.0052296
NTC	0.015132	0.455072	0.00517393
KPNA2	0.026622	0.640321	0.00515408
NTC	0.0315343	0.687172	0.00513804
NTC	0.0589553	0.822444	0.00500495
NDUFB8	0.075191	0.858493	0.0049824
NTC	0.027534	0.660238	0.00496436
NTC	0.043825	0.774967	0.00485216
NTC	0.0772933	0.865741	0.0048395
NTC	0.0389407	0.751529	0.00483075
NTC	0.0714673	0.85608	0.00482304
NTC	0.0902217	0.885122	0.00478145
NUTF2	0.0553267	0.820053	0.00476684
NTC	0.0892993	0.885122	0.00473257
NTC	0.044854	0.784402	0.00473037
NTC	0.00427233	0.0781687	0.00472933
NTC	0.0264267	0.664698	0.00468745
KPNB1	0.253263	0.958323	0.00468236
GM2A	0.0525953	0.815276	0.00466496
OMA1	0.0897697	0.88755	0.0046507
NTC	0.01304	0.440364	0.00464469
NTC	0.0438487	0.784402	0.00462435
NTC	0.008818	0.300228	0.00460783
NTC	0.0387713	0.760878	0.00460157
NTC	0.055576	0.82723	0.00457799
NTC	0.0300453	0.705353	0.00455467
NTC	0.0174687	0.548884	0.00455093
CDC37	0.0202933	0.596992	0.00454634
NTC	0.0580627	0.836823	0.0044921
NTC	0.159091	0.938743	0.00436761
NTC	0.028886	0.709926	0.00429787
NTC	0.0774743	0.88027	0.00429084
NTC	0.0386803	0.774967	0.00428256
NTC	0.109023	0.91432	0.00424118
DDX19B	0.156223	0.939942	0.00420225
XPO7	0.0709657	0.873	0.00418595
NTC	0.03164	0.737574	0.00418263
NTC	0.0112693	0.433114	0.00409525
NTC	0.00407833	0.100053	0.0040774
NTC	0.0327283	0.751529	0.00406009
LPXN	0.0163433	0.56837	0.00401014
NTC	0.00382967	0.0926683	0.00395631
NTC	0.0187583	0.616326	0.00394281
NTC	0.015672	0.561248	0.00393125
NTC	0.0991027	0.91432	0.00385525
DLAT	0.0860173	0.902138	0.00384729
NTC	0.0231463	0.682654	0.00383765
YKT6	0.175389	0.950977	0.00382876
NTC	0.0827773	0.899704	0.00379949
NTC	0.16419	0.948529	0.00376808
NTC	0.086315	0.904573	0.00375957
NTC	0.0574243	0.860908	0.00373508
NTC	0.018737	0.633738	0.00371162
NTC	0.10031	0.919199	0.00367038
NTC	0.041775	0.817663	0.0036522
NTC	0.03434	0.784402	0.00362155
NTC	0.13008	0.938743	0.00357116
NTC	0.0153317	0.59061	0.00350635
NTC	0.127587	0.938743	0.0035027
NTC	0.108791	0.928965	0.00348137
NTC	0.021562	0.691701	0.00345168
NTC	0.07881	0.904573	0.00343268
RANBP17	0.140385	0.946082	0.00337927
NTC	0.122595	0.938743	0.00336567
NTC	0.0813963	0.909445	0.00335545
NTC	0.024117	0.728318	0.0033204
SLC17A8	0.11594	0.936297	0.00331427
NTC	0.0717687	0.899704	0.00329419
NTC	0.0179867	0.660238	0.00324298
NTC	0.0137093	0.586372	0.00317819
NTC	0.0112693	0.524567	0.00315766
NTC	0.042169	0.841628	0.0031576
NDUFB9	0.00982267	0.483381	0.00310112
NTC	0.00474533	0.227013	0.00305575
NTC	0.00688	0.364494	0.00301557
NTC	0.024304	0.751529	0.00301501
L3MBTL3	0.0133187	0.596992	0.0029838
NTC	0.043956	0.85608	0.00296641
NTC	0.061407	0.89484	0.00296318
NTC	0.080937	0.919199	0.00296152
NTC	0.008674	0.458792	0.00293515
NTC	0.0465993	0.865741	0.00291768
NTC	0.0128777	0.594861	0.002905
NTC	0.112504	0.943635	0.00283467
NTC	0.102386	0.938743	0.00281085
NTC	0.0942823	0.933853	0.00280222
NTC	0.012243	0.599127	0.00272384
NTC	0.014789	0.655791	0.00270986
NTC	0.0732033	0.919199	0.00267854
GRIA3	0.0423833	0.868159	0.00260236
NTC	0.0595307	0.904573	0.00259294
NTC	0.00968033	0.540717	0.00258494
NTC	0.0939883	0.938743	0.00258031
HSPE1	0.00343333	0.178157	0.00257224
NTC	0.0321457	0.836823	0.002487
CARTPT	0.142753	0.960772	0.00248097
NTC	0.0600863	0.909445	0.00247697
NTC	0.0974147	0.943635	0.00245447
NTC	0.028522	0.822444	0.00242134
NTC	0.051234	0.899704	0.00235165
AGXT	0.00163333	0.0365882	0.00234654
FABP3	0.154533	0.965673	0.00234427
NTC	0.050928	0.899704	0.0023376
NTC	0.0728143	0.928965	0.00233009
NTC	0.125362	0.958323	0.0023177
NTC	0.00788267	0.516586	0.0022612
TTBK2	0.0228637	0.800988	0.00220347
NTC	0.03131	0.851257	0.0021898
DPF2	0.0342467	0.864963	0.00215762
NTC	0.0444487	0.89484	0.00214486
NTC	0.025198	0.822444	0.00213916
PDHB	0.0373593	0.877846	0.00211386
NTC	0.03094	0.85608	0.00208801
NTC	0.0346227	0.870579	0.002084
NTC	0.0160017	0.742216	0.00207173
NTC	0.019524	0.784402	0.00205903
NTC	0.041921	0.89484	0.00202289
NTC	0.035807	0.88027	0.00198314
NTC	0.069884	0.938743	0.00191856
NTC	0.01955	0.798612	0.00190933
NAALAD2	0.00136203	0.0412364	0.00188603
NTC	0.0272327	0.860908	0.00177131
NTC	0.0952003	0.958323	0.00176008
NTC	0.0206123	0.822444	0.00174986
RPRD2	0.00257033	0.212013	0.00173147
NTC	0.050442	0.924081	0.00172966
NTC	0.0416067	0.909445	0.00171517
NTC	0.0235583	0.84644	0.00170572
NTC	0.0617107	0.938743	0.00169417
NTC	0.0567657	0.933853	0.00168717
NTC	0.0217033	0.836823	0.00167911
NTC	0.007095	0.582149	0.00166709
GSR	0.0846907	0.955874	0.00165989
NTC	0.101963	0.963222	0.00165929
TBC1D23	0.037042	0.902138	0.00165677
NTC	0.0603127	0.938743	0.00165579
RAB3GAP1	0.0369357	0.902138	0.00165202
NTC	0.0446917	0.919199	0.00163528
NUP93	0.0118133	0.730629	0.0016102
GRIA1	0.0349263	0.902138	0.00156215
KCTD8	0.079606	0.955874	0.00156023
NTC	0.016776	0.808124	0.00155215
NTC	0.130413	0.973025	0.00154876
XRCC4	0.0311863	0.892409	0.00154173
NTC	0.026412	0.875422	0.00152615
NTC	0.0549273	0.938743	0.00150795
NTC	0.0293387	0.889979	0.00148513
KCNK3	0.0222867	0.858493	0.00147679
NTC	0.104696	0.968123	0.00147301
USP22	0.0141027	0.786765	0.00146886
NTC	0.013124	0.774967	0.00145305
NTC	0.011912	0.756199	0.00144568
NTC	0.102206	0.968123	0.00143798
C16orf13	0.010253	0.72601	0.00142575
NTC	0.00374433	0.447684	0.00130688
NTC	0.0891163	0.968123	0.00125381
NTC	0.0830467	0.968123	0.00116841
GRIN2A	0.0766363	0.965673	0.00116258
NTC	0.001658	0.204238	0.00114379
IPO4	0.006165	0.653572	0.00113872
NTC	0.026267	0.909445	0.00108282
NTC	0.018504	0.875422	0.00106921
NTC	0.0191233	0.88027	0.00105913
NR1H3	0.00961333	0.784556	0.00101302
NTC	0.0148733	0.85608	0.00100374
NTC	0.083232	0.973025	0.000988451
NDUFA8	0.0308673	0.931409	0.000952555
ZNF883	0.0543967	0.960772	0.000945384
NTC	0.00589733	0.696241	0.0009273
UQCRB	0.1042	0.98038	0.000896688
ACSL6	0.131946	0.984543	0.000892663
AAAS	0.102346	0.98038	0.00088073
NTC	0.0364487	0.948529	0.000836477
NTC	0.103674	0.982832	0.000779686
OIP5	0.016507	0.897272	0.000777084
NTC	0.02233	0.924081	0.000765696
NTC	0.06355	0.973025	0.000754711
NTC	0.00751733	0.793868	0.000753626
NTC	0.021919	0.924081	0.000751603
NTC	0.0529293	0.968123	0.000744681
NTC	0.0146223	0.889979	0.000740186
XPO6	0.0279963	0.941188	0.00073696
NTC	0.0934717	0.982832	0.000702959
NTC	0.049466	0.968123	0.000695955
ANKRD52	0.01745	0.916759	0.000658643
NTC	0.006031	0.77968	0.000651851
NTC	0.0092	0.851257	0.000643442
B3GALT2	0.026591	0.946082	0.000640084
NTC	0.053576	0.973025	0.000636261
GLUL	0.011818	0.88755	0.000612256
NTC	0.029095	0.953425	0.000602659
MTMR6	0.006072	0.805743	0.000569574
NTC	0.0242843	0.948529	0.000557312
NTC	0.042847	0.973025	0.000508845
NTC	0.01933	0.943635	0.000487041
NTC	0.0592553	0.982832	0.000445633
NTC	0.0302487	0.968123	0.000425579
NTC	0.00247967	0.678148	0.00041826
GADD45GIP1	0.195092	0.995095	0.000416644
GNG2	0.00841133	0.897272	0.000395972
NTC	0.040667	0.977928	0.000394182
NTC	0.00153967	0.561248	0.000386218
PLEKHA5	0.179644	0.995095	0.000383651
NTC	0.022595	0.963222	0.000367698
VWC2	0.0735073	0.990189	0.000314738
NTC	0.00102667	0.504733	0.000304857
DCTN2	0.000902	0.506699	0.000266316
NTC	0.048112	0.987737	0.000257818
NTC	0.007402	0.924081	0.000253815
NTC	0.00162167	0.719101	0.000232239
CLMP	0.00977933	0.950977	0.000213484
NTC	0.0114193	0.958323	0.000211122
NTC	0.0611313	0.992642	0.000196071
NTC	0.0590153	0.992642	0.000189284
NTC	0.0311323	0.987737	0.000166829
BMPR2	0.00129233	0.753863	0.000158579
C12orf45	0.06564	0.995095	0.000140182
NTC	0.122907	0.997547	0.000131081
WDR47	0.000156667	0.162834	0.000123493
NTC	0.104903	0.997547	0.00011188
NTC	0.00286667	0.919199	0.000104892
CYR61	0.00011	0.174237	8.35e-05
NTC	0.000520333	0.700792	8.03e-05
NTC	0.00323667	0.953425	6.7e-05
FRMD4B	0.0130477	0.990189	5.59e-05
NTC	0.000458333	0.808124	4.24e-05
NTC	0.00993833	0.992642	3.19e-05
NTC	0.00151433	0.987737	8.11e-06
DNAJA3	0.00198967	1	0
NTC	-0.00343533	0.997547	-3.66e-06
NTC	-1.17e-05	0.215409	-7.78e-06
NTC	-0.00935433	0.997547	-9.98e-06
NTC	-0.000542333	0.948529	-1.24e-05
NTC	-0.000427	0.933853	-1.27e-05
GRIN2B	-0.00342967	0.990189	-1.47e-05
NTC	-0.004666	0.992642	-1.5e-05
NTC	-0.00760633	0.992642	-2.44e-05
MYH15	-0.003246	0.975477	-3.5e-05
NTC	-0.072175	0.997547	-7.7e-05
NTC	-0.000278	0.512619	-8.07e-05
NAPB	-0.00573333	0.965673	-8.7e-05
NTC	-0.0198153	0.987737	-0.000106185
NTC	-0.0198413	0.987737	-0.000106324
NTC	-0.000246667	0.277865	-0.000137188
NTC	-0.0468487	0.992642	-0.000150261
EXOC5	-0.0141803	0.975477	-0.000152907
TPD52	-0.000915	0.666932	-0.000160965
JUNB	-0.00421233	0.907009	-0.000178555
NTC	-0.00169267	0.756199	-0.000205428
GNG12	-0.0167917	0.970574	-0.000217809
NTC	-0.0487933	0.987737	-0.000261469
BAG6	-0.12271	0.995095	-0.000262062
NTC	-0.0280317	0.977928	-0.000271709
NTC	-0.0386567	0.982832	-0.00029072
NTC	-0.026499	0.973025	-0.000314698
STX7	-0.00135333	0.580043	-0.000320118
NTC	-0.0143513	0.943635	-0.000361598
RGPD8	-0.0335537	0.975477	-0.000361811
NTC	-0.0719523	0.987737	-0.000385572
NTC	-0.001017	0.404812	-0.000399424
TCEAL5	-0.0934523	0.990189	-0.000400137
NTC	-0.0338493	0.973025	-0.00040199
IER5	-0.000655	0.240286	-0.000405623
NTC	-0.0469583	0.977928	-0.000455164
SLC1A2	-0.00699	0.858493	-0.00046318
NTC	-0.0285133	0.963222	-0.00046401
NTC	-0.020388	0.948529	-0.000467894
NTC	-0.00612267	0.832023	-0.000488983
TMEM261	-0.11535	0.990189	-0.000493895
NTC	-0.051386	0.977928	-0.000498081
NTC	-0.0111117	0.899704	-0.000510027
NTC	-0.00133367	0.408288	-0.000518841
NTC	-0.00354967	0.709926	-0.000528145
NTC	-0.000773333	0.206438	-0.000529896
NTC	-0.0461327	0.973025	-0.000547865
RPS6KA3	-0.021141	0.941188	-0.000556504
NTC	-0.00393933	0.709926	-0.000586122
NTC	-0.0325543	0.958323	-0.000601869
NTC	-0.038468	0.963222	-0.000626007
NTC	-0.00336733	0.646932	-0.000636902
NTC	-0.00284633	0.59061	-0.000650955
NTC	-0.00587167	0.770262	-0.00066562
XRN2	-0.156342	0.990189	-0.000669411
NTC	-0.011634	0.870579	-0.000700271
NTC	-0.0385807	0.958323	-0.000713285
NTC	-0.012805	0.865741	-0.000801748
RBM33	-0.0266193	0.931409	-0.000821463
UTS2	-0.0108837	0.839225	-0.000828482
RGPD5	-0.008384	0.791499	-0.000851394
PPP6C	-0.0498017	0.960772	-0.000865525
CDH13	-0.0518457	0.960772	-0.000901049
NTC	-0.00752533	0.737574	-0.000994807
NTC	-0.0213457	0.89484	-0.00103003
NTC	-0.0168557	0.865741	-0.00105537
NTC	-0.00229333	0.342178	-0.00106812
ERN1	-0.00609733	0.653572	-0.00112622
NTC	-0.0463707	0.943635	-0.00116836
NTC	-0.004204	0.516586	-0.00120595
NTC	-0.023031	0.885122	-0.00122057
PHF21A	-0.00689767	0.662467	-0.00123355
CAMKK2	-0.196636	0.985285	-0.00126601
NTC	-0.0117283	0.77968	-0.00126764
PARM1	-0.00976067	0.730629	-0.00133041
NBAS	-0.0431787	0.931409	-0.00133248
NTC	-0.0127607	0.784402	-0.00134576
NTC	-0.00563733	0.573745	-0.00136018
NTC	-0.0131373	0.784402	-0.00138548
VANGL2	-0.006567	0.614164	-0.00139034
SRCRB4D	-0.0378893	0.911882	-0.00151789
NTC	-0.028988	0.885122	-0.00153627
NTC	-0.0846413	0.958323	-0.00156486
NTC	-0.00651967	0.548884	-0.0016985
FAM216A	-0.0622467	0.936297	-0.00177939
NTC	-0.00305633	0.251544	-0.00183193
NTC	-0.00372333	0.317768	-0.00185381
CSE1L	-0.0704933	0.941188	-0.00185563
NTC	-0.00513333	0.429515	-0.00188405
NTC	-0.0484423	0.91432	-0.00188448
NTC	-0.0136823	0.709926	-0.00203576
NTC	-0.00671667	0.493025	-0.0020629
NTC	-0.0203207	0.789131	-0.00209
NTC	-0.004414	0.332887	-0.00210858
NTC	-0.0197657	0.77968	-0.00213634
NTC	-0.00366933	0.256664	-0.00216724
NTC	-0.0431103	0.885122	-0.0022847
NTC	-0.00371933	0.239056	-0.00231156
NTC	-0.0182623	0.732941	-0.00246415
NTC	-0.0101223	0.565399	-0.00250675
NTC	-0.0547483	0.899704	-0.00251295
NTC	-0.0299323	0.822444	-0.00254107
NTC	-0.048138	0.885122	-0.00255115
NTC	-0.00385467	0.217695	-0.00255237
G3BP2	-0.010012	0.542753	-0.00265716
LBR	-0.0754217	0.92164	-0.00267285
GPX4	-0.00660533	0.392786	-0.00268074
NTC	-0.0159053	0.678148	-0.00268285
NTC	-0.0217657	0.746868	-0.00275893
PRKAA2	-0.0655997	0.907009	-0.00278068
NTC	-0.0125167	0.59061	-0.00286256
NTC	-0.044293	0.860908	-0.00288097
NTC	-0.0238453	0.756199	-0.00289396
GRID2	-0.00367	0.153769	-0.00298419
UBXN7	-0.0504663	0.868159	-0.00309866
NTC	-0.021176	0.709926	-0.00315072
MCAM	-0.0271973	0.763221	-0.00319159
NTC	-0.120556	0.938743	-0.00330968
RTTN	-0.00949067	0.445848	-0.00332945
RFWD2	-0.0522413	0.863324	-0.00333437
NTC	-0.0498883	0.85608	-0.00336676
NTC	-0.00531167	0.222319	-0.00346864
NTC	-0.0409437	0.822444	-0.00347587
NTC	-0.0773813	0.899704	-0.00355181
LIPT2	-0.022479	0.689435	-0.00363051
NTC	-0.0152307	0.573745	-0.00367488
NTC	-0.04625	0.832023	-0.00369373
PRKAA1	-0.024925	0.707638	-0.00374345
UQCRFS1	-0.00588567	0.225833	-0.00380339
NTC	-0.0322143	0.760878	-0.00382335
PHLDA1	-0.02758	0.72601	-0.0038352
NTC	-0.0664973	0.875422	-0.00384238
CLU	-0.0140623	0.528219	-0.00389789
NTC	-0.00821867	0.329827	-0.00395905
NTC	-0.102615	0.91432	-0.0039919
ATP5L	-0.010095	0.399631	-0.00402125
NTC	-0.0220857	0.655791	-0.00404686
TRAPPC12	-0.0286897	0.716804	-0.00414852
NBEA	-0.0195833	0.609851	-0.00420604
NTC	-0.059085	0.84644	-0.00427799
NTC	-0.0537	0.832023	-0.00428872
NTC	-0.011711	0.429515	-0.00429819
NTC	-0.0491717	0.817663	-0.00429885
NTC	-0.00937533	0.342178	-0.00436655
NTC	-0.0917207	0.89484	-0.00442596
NTC	-0.0221623	0.625005	-0.00452369
TTC1	-0.141967	0.926523	-0.00470532
NTC	-0.0248913	0.646932	-0.00470798
UQCRC1	-0.111353	0.905754	-0.00478704
STC1	-0.0166423	0.514601	-0.00480181
NTC	-0.00693233	0.197741	-0.00487969
PGAM2	-0.0372727	0.735257	-0.00497818
APC	-0.0912333	0.881922	-0.00497858
NTC	-0.0123057	0.384329	-0.0051105
ZWINT	-0.0120067	0.37268	-0.00514682
NTC	-0.102476	0.889979	-0.00518738
NTC	-0.019921	0.544793	-0.00525454
NTC	-0.0191417	0.524567	-0.00536348
NTC	-0.0147257	0.425933	-0.0054582
NTC	-0.00591453	0.116224	-0.00552834
NTC	-0.00954833	0.261856	-0.00555654
XPOT	-0.0274503	0.627184	-0.00556158
NTC	-0.0274417	0.625005	-0.00560129
ACTR1A	-0.029726	0.640321	-0.00575502
NTC	-0.00501333	0.0692563	-0.00581316
NTC	-0.00951667	0.243998	-0.00583004
NTC	-0.0203307	0.516586	-0.00583201
NTC	-0.0428927	0.728318	-0.00590542
NTC	-0.0576427	0.789131	-0.00592861
NTC	-0.0452867	0.732941	-0.00611057
CNN3	-0.00414867	0.033402	-0.00612438
NTC	-0.0168693	0.429515	-0.00619142
FHAD1	-0.099085	0.863324	-0.00632423
NTC	-0.051245	0.751529	-0.00635716
NTC	-0.0102533	0.239056	-0.00637244
NTC	-0.0331777	0.642521	-0.00637385
NTC	-0.0502983	0.746868	-0.00637562
NTC	-0.096079	0.85608	-0.00648398
NTC	-0.0246217	0.544793	-0.00649442
NTC	-0.010752	0.239056	-0.00668236
NTC	-0.0652453	0.789131	-0.00671055
NTC	-0.033715	0.629365	-0.00678
NTC	-0.0300993	0.59061	-0.0068837
NTC	-0.0118593	0.261856	-0.0069014
ID1	-0.010403	0.21655	-0.00691219
NTC	-0.0417257	0.678148	-0.00703811
NTC	-0.0261533	0.536656	-0.00706935
NTC	-0.0514633	0.723705	-0.00722744
NTC	-0.0548133	0.737574	-0.00724602
NTC	-0.0411093	0.664698	-0.0072918
ASS1	-0.0720757	0.791499	-0.00731928
ACSL4	-0.0215267	0.449525	-0.00747506
TIAL1	-0.112359	0.85608	-0.00758266
NTC	-0.0954417	0.832023	-0.0076224
PLSCR3	-0.00483333	0.0261692	-0.00764735
NTC	-0.0516433	0.709926	-0.00768387
NTC	-0.012528	0.241518	-0.0077304
COTL1	-0.0342053	0.592734	-0.00776941
NTC	-0.020426	0.415293	-0.00779549
FAM167A	-0.143713	0.881922	-0.00784241
EGFL8	-0.023612	0.464403	-0.00786527
MLYCD	-0.0506853	0.69397	-0.00804171
NTC	-0.0463877	0.669169	-0.00809298
NTC	-0.02351	0.451369	-0.00812195
NTC	-0.0736823	0.774967	-0.00815786
NTC	-0.0259653	0.481464	-0.00824234
NTC	-0.00569667	0.0346993	-0.0083153
VPS13B	-0.117198	0.848848	-0.00834103
NTC	-0.0479993	0.669169	-0.00837415
TET3	-0.0808467	0.786765	-0.00842056
URB1	-0.0478707	0.666867	-0.00842335
NTC	-0.0481307	0.664698	-0.00853722
KPNA6	-0.0862827	0.796239	-0.00853822
NTC	-0.0210887	0.391085	-0.00859845
NUP214	-0.0195813	0.359637	-0.00869676
PRKAB1	-0.0859963	0.791499	-0.00873292
ZC4H2	-0.0643227	0.730629	-0.0087674
SERPINH1	-0.036105	0.571653	-0.00876873
NTC	-0.0757257	0.765566	-0.00878549
NR4A1	-0.0887963	0.796239	-0.00878697
NTC	-0.074357	0.760878	-0.00882505
NTC	-0.0417937	0.612006	-0.00891228
NTC	-0.00824633	0.080271	-0.00903337
MTMR9	-0.0142017	0.23058	-0.00904899
NTC	-0.0452287	0.629365	-0.00909536
NTC	-0.0340163	0.536656	-0.00919475
NTC	-0.0309747	0.504733	-0.00919757
GIMAP1-GIMAP5	-0.0858815	0.780483	-0.00924398
NTC	-0.030934	0.500814	-0.00929021
NTC	-0.0325767	0.512619	-0.00945393
LRFN4	-0.0187777	0.313322	-0.00946412
NTC	-0.061635	0.700792	-0.00951713
NTC	-0.109728	0.817663	-0.00959299
NTC	-0.0154003	0.231778	-0.00977811
NTC	-0.075636	0.742216	-0.00979256
INPP5K	-0.0103623	0.112696	-0.00982444
NTC	-0.0990383	0.793868	-0.00992877
NTC	-0.01622	0.236612	-0.0101531
NTC	-0.0861307	0.760878	-0.0102224
NTC	-0.0348943	0.508668	-0.0102438
NTC	-0.133587	0.836823	-0.0103351
MYH14	-0.0147097	0.192444	-0.0105276
NTC	-0.01746	0.24901	-0.010542
NTC	-0.0216167	0.323761	-0.0105873
NTC	-0.033528	0.481464	-0.010643
NTC	-0.00575	0.0140439	-0.010652
TOP1	-0.0226167	0.337512	-0.0106685
NTC	-0.019021	0.272456	-0.0107412
NTC	-0.031424	0.455072	-0.0107445
ST8SIA2	-0.01522	0.196674	-0.0107492
NTC	-0.0725297	0.709926	-0.0107915
NTC	-0.0529807	0.625005	-0.0108142
PPP2R2B	-0.193487	0.878526	-0.0108828
NTC	-0.0439587	0.565399	-0.0108862
NTC	-0.0885137	0.751529	-0.0109805
NTC	-0.021255	0.300228	-0.0111068
EIF2AK3	-0.024772	0.353225	-0.0111957
NTC	-0.0566327	0.633738	-0.0112184
NTC	-0.0139277	0.152884	-0.0113599
SLC35A1	-0.06189	0.653572	-0.0114315
NTC	-0.0215777	0.294528	-0.011455
NTC	-0.0294677	0.408288	-0.0114639
NUP54	-0.0407333	0.522566	-0.011481
NTC	-0.04891	0.582149	-0.0114922
NTC	-0.0534833	0.607699	-0.0115691
NTC	-0.105631	0.774967	-0.0116951
NDUFA5	-0.021952	0.290301	-0.0117915
UBLCP1	-0.119321	0.796239	-0.0118075
NTC	-0.026067	0.351633	-0.0118321
GPC2	-0.0190157	0.237833	-0.0118606
NTC	-0.0548833	0.607699	-0.0118719
NTC	-0.0189967	0.236612	-0.0118912
NTC	-0.0357963	0.458792	-0.0121129
TMTC1	-0.0397063	0.494966	-0.0121273
NTC	-0.021109	0.264479	-0.0121928
RGPD3	-0.0847157	0.716804	-0.0122499
AGFG1	-0.039691	0.487226	-0.0123943
TBC1D31	-0.0533903	0.580043	-0.012629
NTC	-0.0336147	0.418822	-0.0127053
SGK1	-0.0832383	0.703189	-0.0127295
NTC	-0.0288873	0.348463	-0.0132259
NTC	-0.116992	0.770262	-0.0132624
RPS16	-0.0139833	0.111308	-0.0133327
NTC	-0.0535043	0.561248	-0.0134213
NTC	-0.03732	0.43673	-0.0134272
FNBP1L	-0.285664	0.897272	-0.0134479
ID3	-0.100904	0.735257	-0.0134768
NTC	-0.0250793	0.286115	-0.0136296
TXNDC15	-0.0292233	0.340618	-0.0136687
NTC	-0.0189467	0.189316	-0.0136949
NTC	-0.0371957	0.422369	-0.0139226
HBEGF	-0.112283	0.749198	-0.0140806
NTC	-0.036952	0.415293	-0.0141026
NTC	-0.0143703	0.101328	-0.014288
NTC	-0.0272217	0.297369	-0.0143378
NTC	-0.034694	0.384329	-0.0144083
HUNK	-0.0557593	0.550936	-0.014436
NTC	-0.023577	0.239056	-0.0146531
BAG4	-0.0445143	0.468165	-0.014672
NTC	-0.0402247	0.429515	-0.0147633
NTC	-0.024822	0.254095	-0.0147692
NTC	-0.0508343	0.504733	-0.0150947
NTC	-0.0829613	0.655791	-0.0152014
NTC	-0.0708967	0.607699	-0.0153358
CYBRD1	-0.0133777	0.0669347	-0.01571
NTC	-0.0257103	0.243998	-0.0157505
NTC	-0.0905207	0.669169	-0.0157926
NTC	-0.100448	0.687172	-0.0163665
NTC	-0.0383767	0.374331	-0.016377
TSSC1	-0.202293	0.829626	-0.0164095
PQLC2	-0.100242	0.684912	-0.0164764
NUP62	-0.0864467	0.642012	-0.0166373
NTC	-0.0716697	0.582149	-0.0168399
NTC	-0.0377507	0.354821	-0.0169875
RAC1	-0.116017	0.712216	-0.0170996
RTN4RL2	-0.0442713	0.410033	-0.017141
WDR1	-0.0532937	0.47574	-0.0171942
NTC	-0.072112	0.573745	-0.0173993
NTC	-0.117168	0.709926	-0.0174331
NTC	-0.0268563	0.222319	-0.0175378
TPD52L2	-0.0472343	0.410033	-0.0182883
NTC	-0.0418337	0.364494	-0.0183361
NTC	-0.0509953	0.43673	-0.0183474
NTC	-0.0506007	0.433114	-0.0183882
NTC	-0.040728	0.351633	-0.0184869
NTC	-0.0188103	0.103917	-0.0184965
NTC	-0.093402	0.633738	-0.018502
LEPR	-0.221339	0.824836	-0.0185111
NTC	-0.0394147	0.339062	-0.0185139
NTC	-0.051179	0.433114	-0.0185983
NTC	-0.00729	0.00272502	-0.0186962
NTC	-0.052843	0.440364	-0.018822
NTC	-0.0471263	0.397913	-0.0188605
NTC	-0.0938993	0.629365	-0.0188829
NTC	-0.118447	0.691701	-0.0189612
NUP153	-0.0781833	0.56748	-0.019237
NTC	-0.039113	0.320755	-0.019315
NTC	-0.107223	0.660238	-0.0193323
NTC	-0.0404977	0.332887	-0.0193459
NTC	-0.043303	0.351633	-0.0196557
NTC	-0.0383473	0.306002	-0.0197211
NTC	-0.0339867	0.261856	-0.0197781
NTC	-0.056731	0.447684	-0.0198007
ATXN7L1	-0.07495	0.542753	-0.0198915
NTC	-0.0688933	0.512619	-0.0199932
NTC	-0.0432667	0.342178	-0.0201514
NTC	-0.062188	0.470052	-0.0203886
NTC	-0.0357383	0.26712	-0.0204886
NTC	-0.0476713	0.371034	-0.0205266
AP1M1	-0.106171	0.640321	-0.0205549
RAB35	-0.0199933	0.0932668	-0.0205986
NTC	-0.0291187	0.191397	-0.0209091
SYT6	-0.0798517	0.546837	-0.0209325
SMC1A	-0.0523833	0.3962	-0.0210626
NTC	-0.0334293	0.234186	-0.0210752
NTC	-0.0420433	0.311848	-0.0212763
EIF4B	-0.204463	0.786765	-0.0212958
NTC	-0.0706897	0.485301	-0.0221958
NTC	-0.0813873	0.532611	-0.0222668
NTC	-0.0414	0.288901	-0.022325
C12orf75	-0.081025	0.526572	-0.0225689
NTC	-0.0269107	0.144247	-0.022629
MYH10	-0.101033	0.596992	-0.0226345
NTC	-0.114318	0.633738	-0.0226454
NTC	-0.036017	0.229387	-0.0230304
NTC	-0.04183	0.280597	-0.0230867
HMGB1	-0.02941	0.161101	-0.0233192
PXN	-0.17177	0.730629	-0.0234128
NTC	-0.0801337	0.504733	-0.0237948
NTC	-0.107382	0.599127	-0.0238904
NTC	-0.0859087	0.524567	-0.0240715
NTC	-0.011232	0.00715024	-0.0241003
GLS2	-0.31684	0.839225	-0.0241184
NTC	-0.0373533	0.215409	-0.0249048
TTC7B	-0.0414197	0.250275	-0.0249173
NTC	-0.063896	0.39449	-0.0258117
SLC1A1	-0.11553	0.596992	-0.0258822
NTC	-0.0327523	0.16191	-0.0258982
EMC3	-0.0486667	0.290533	-0.0261245
WDR13	-0.085242	0.491088	-0.0263262
ATP6V1B2	-0.0349153	0.175947	-0.0263477
NTC	-0.080333	0.466282	-0.0266185
NTC	-0.04795	0.275151	-0.0268725
NTC	-0.0522553	0.306002	-0.0268737
MMAB	-0.0670997	0.3962	-0.0269798
NTC	-0.0279433	0.107899	-0.0270208
IL2RB	-0.01852	0.033402	-0.0273397
NTC	-0.0470333	0.261856	-0.0273705
SUCLG2	-0.0641653	0.372449	-0.0275226
ARPC4-TTLL3	-0.0628667	0.362521	-0.0277033
GRIPAP1	-0.13182	0.614164	-0.0279083
NTC	-0.080865	0.451369	-0.0279363
ATF2	-0.0791407	0.442532	-0.0280202
NYAP1	-0.107005	0.542753	-0.0283989
NTC	-0.044315	0.227013	-0.0285366
NTC	-0.0657667	0.364494	-0.0288262
NTC	-0.0899557	0.477643	-0.0288664
NTC	-0.113317	0.55299	-0.0291545
NTC	-0.127807	0.586372	-0.029629
KPNA4	-0.0872143	0.45693	-0.029666
SETMAR	-0.0323143	0.118382	-0.0299461
NUP133	-0.0194467	0.0281746	-0.0301451
NTC	-0.0741687	0.391085	-0.0302407
NTC	-0.0418757	0.187252	-0.0304677
NTC	-0.112849	0.536656	-0.0305035
NTC	-0.0567353	0.288901	-0.0305946
NTC	-0.03995	0.163762	-0.0313922
NTC	-0.14008	0.594861	-0.0315999
NTC	-0.0462033	0.202056	-0.0320896
ARPC3	-0.0248433	0.0503754	-0.0322412
AKT2	-0.0184233	0.0167759	-0.0327072
PTMA	-0.116509	0.522566	-0.032839
NTC	-0.11638	0.520568	-0.0329963
NDUFA9	-0.0464767	0.194551	-0.0330434
SYNRG	-0.05441	0.242756	-0.0334529
PACRGL	-0.10439	0.47574	-0.0336794
NTC	-0.0345547	0.103917	-0.0339781
NTC	-0.120079	0.520568	-0.0340452
PPP1CA	-0.07666	0.358	-0.0341994
CHRNA5	-0.0738377	0.343743	-0.0342435
PPP1R17	-0.125193	0.530594	-0.0344577
SMAP1	-0.172074	0.627184	-0.0348631
NTC	-0.04561	0.171332	-0.0349447
DDX19A	-0.050103	0.198814	-0.0351499
NUP98	-0.15134	0.584259	-0.035322
LENG1	-0.1255	0.518575	-0.0357911
NTC	-0.03934	0.120572	-0.0361438
SSR1	-0.05291	0.205336	-0.0363774
BMS1	-0.0806767	0.350046	-0.0367785
DNAJB14	-0.173827	0.614164	-0.0368019
AAGAB	-0.306965	0.758538	-0.0368428
NDUFB3	-0.035328	0.0862903	-0.0375903
CDC73	-0.092291	0.38939	-0.0378038
PFDN2	-0.0587167	0.226775	-0.0378373
NTC	-0.109509	0.444015	-0.0386131
NTC	-0.11779	0.470052	-0.0386178
NTC	-0.0734143	0.297369	-0.0386676
TMEM194A	-0.052397	0.178168	-0.0392543
NTC	-0.03661	0.0835104	-0.0394751
PRKAG3	-0.0329033	0.062483	-0.0396234
NTC	-0.148737	0.540717	-0.0397172
NTC	-0.0267952	0.0326434	-0.0398231
TNFRSF12A	-0.106132	0.420594	-0.0399201
RANBP2	-0.142132	0.522566	-0.0400612
NTC	-0.236093	0.673653	-0.0405051
CACNA1C	-0.143096	0.514601	-0.0412875
EFTUD1	-0.10872	0.417056	-0.0412925
CLIP3	-0.192325	0.609851	-0.0413068
NTC	-0.0399333	0.0914813	-0.0414775
NTC	-0.0497623	0.144247	-0.0418449
SDHC	-0.08142	0.304552	-0.0420403
NTC	-0.0617797	0.208655	-0.0420455
IPO8	-0.0579267	0.178168	-0.043397
NTC	-0.0590837	0.183173	-0.0435529
TMA16	-0.0648233	0.212013	-0.0436674
TSPO	-0.14393	0.494966	-0.0439597
DNAJC2	-0.065152	0.211288	-0.0439857
MVP	-0.0855993	0.301665	-0.0445523
NTC	-0.0602667	0.175213	-0.0455877
NTC	-0.11197	0.391085	-0.0456534
NTC	-0.0592333	0.169415	-0.0456717
NTC	-0.0417787	0.0771345	-0.0464893
NTC	-0.0572657	0.152884	-0.046708
NTC	-0.074203	0.234186	-0.0467805
FOXO1	-0.158379	0.502772	-0.0472965
NTC	-0.0931513	0.308916	-0.0475221
RAN	-0.0260067	0.0144085	-0.0478882
FLT3	-0.0841233	0.265797	-0.0484087
YJEFN3	-0.126043	0.412124	-0.0485231
MAP2K1	-0.113036	0.369392	-0.0488893
DCTN6	-0.245506	0.63155	-0.0490011
NTC	-0.076166	0.224657	-0.0493921
NUP210	-0.0779673	0.23058	-0.0496791
NTC	-0.0875933	0.269779	-0.0498399
NTC	-0.12616	0.401353	-0.050019
NTC	-0.0341837	0.0341753	-0.0501231
HRAS	-0.0934767	0.28082	-0.0515592
NTC	-0.158993	0.466282	-0.0526827
NTC	-0.0560033	0.113394	-0.052946
ZNF703	-0.01955	0.00186517	-0.0533575
NTC	-0.0881457	0.243998	-0.0539993
NTC	-0.0521833	0.0914813	-0.0542012
NTC	-0.0819467	0.217695	-0.0542611
MRPL30	-0.03586	0.0292101	-0.055026
TNKS	-0.054276	0.0956904	-0.0553144
EIF4H	-0.166221	0.464403	-0.0553691
NTC	-0.145085	0.411782	-0.0559061
NTC	-0.07787	0.191397	-0.0559157
NTC	-0.0269893	0.00842781	-0.0559836
NTC	-0.0490647	0.0702034	-0.056603
NTC	-0.0460287	0.0524156	-0.0589415
ISCU	-0.0585467	0.0944723	-0.0599925
NTC	-0.206917	0.512619	-0.0600484
OSBPL11	-0.191725	0.471944	-0.0625232
NTC	-0.0445315	0.0385636	-0.0629597
ATF6	-0.190217	0.45693	-0.0647023
SLC16A1	-0.10748	0.249988	-0.0647116
NTC	-0.0782193	0.147656	-0.0649807
NUP107	-0.153147	0.375986	-0.065061
CETN3	-0.06239	0.0897239	-0.0653281
ARPC5	-0.19003	0.445848	-0.0666651
NTC	-0.119977	0.277865	-0.066727
CACNG4	-0.122525	0.28197	-0.0673638
CHP1	-0.356975	0.635929	-0.0701781
NEO1	-0.106357	0.21655	-0.0706678
CAPRIN1	-0.400201	0.662467	-0.0715704
NTC	-0.05662	0.0531677	-0.0721538
AGPS	-0.14998	0.328304	-0.072549
NTC	-0.15004	0.320755	-0.0740937
NUDC	-0.110107	0.198814	-0.0772457
TARS2	-0.136597	0.265797	-0.0786045
SYT10	-0.166537	0.328304	-0.0805578
RFTN1	-0.0491367	0.0225533	-0.0809178
AMPD2	-0.0632543	0.0524354	-0.0809893
NFS1	-0.0515733	0.0252287	-0.0824196
SUSD3	-0.202843	0.38939	-0.0830877
NTC	-0.135905	0.243998	-0.0832571
CYCS	-0.176039	0.325271	-0.0858639
PNPT1	-0.135719	0.23298	-0.0858669
NTC	-0.0546333	0.0242431	-0.0882553
STUB1	-0.08876	0.096921	-0.0899656
NTC	-0.0750267	0.0603505	-0.0914815
SSR4	-0.117538	0.150253	-0.0967546
TMEM110-MUSTN1	-0.257427	0.417056	-0.0977722
CAMLG	-0.17597	0.273802	-0.0989943
HYOU1	-0.106253	0.109935	-0.101883
XPO1	-0.152625	0.212013	-0.102814
UBE3C	-0.296838	0.449525	-0.103076
NUP88	-0.0744833	0.0400298	-0.104099
PPP1CB	-0.05751	0.0139243	-0.106752
TIMM44	-0.0663167	0.0221919	-0.109675
NHLRC2	-0.2059	0.287506	-0.111465
PRKAB2	-0.11511	0.107227	-0.111622
PIGQ	-0.0678067	0.0223719	-0.111901
NTC	-0.140823	0.160073	-0.112051
SUMO1	-0.133463	0.135183	-0.11599
TMEM209	-0.12958	0.124292	-0.117342
NTC	-0.138277	0.140898	-0.117686
GCSH	-0.147264	0.153769	-0.119744
GPM6A	-0.20558	0.256606	-0.121443
AMIGO3	-0.30117	0.390391	-0.123028
AKT3	-0.238413	0.295947	-0.12607
PI4KB	-0.0631133	0.00947375	-0.127708
PRKAG2	-0.222177	0.265797	-0.127851
ESPNL	-0.0845067	0.0305091	-0.128076
SLC17A7	-0.10786	0.0607723	-0.13119
GFER	-0.225706	0.260551	-0.131836
ZNF827	-0.167753	0.16099	-0.133062
DHX36	-0.207957	0.214273	-0.13913
HSBP1	-0.04074	0.000330109	-0.14183
CPD	-0.16692	0.140071	-0.142492
THG1L	-0.315171	0.350046	-0.143679
ARL2	-0.335544	0.369392	-0.145127
PIGF	-0.191837	0.170372	-0.147446
WDR11	-0.180847	0.150253	-0.148869
OXA1L	-0.257847	0.263165	-0.149492
SLMAP	-0.187917	0.153769	-0.152801
TFRC	-0.13006	0.066024	-0.15351
GRIA4	-0.129003	0.0591005	-0.158469
BIN1	-0.220867	0.174237	-0.167607
C2orf49	-0.137303	0.0591005	-0.168665
PRKCZ	-0.0906033	0.0106127	-0.178867
UBAP2L	-0.161417	0.0736025	-0.182902
GAPDH	-0.356963	0.290533	-0.19162
AASDHPPT	-0.207987	0.118382	-0.192744
SLC17A6	-0.1573	0.0591005	-0.193229
NTC	-0.133923	0.0326434	-0.199037
PPP2R1A	-0.125167	0.0236703	-0.203496
DIP2B	-0.128633	0.0260419	-0.203797
MTG2	-0.21626	0.112696	-0.205034
PHOSPHO2	-0.19284	0.0851696	-0.206284
PHOSPHO2-KLHL23	-0.19284	0.0851696	-0.206284
CDK7	-0.170753	0.0535473	-0.217072
PLAA	-0.173197	0.0477412	-0.228811
PSPC1	-0.17202	0.0457048	-0.230513
NUP160	-0.0725267	0.000659203	-0.230706
FDFT1	-0.548813	0.376296	-0.232955
SET	-0.153813	0.0304562	-0.233231
PEX7	-0.19594	0.0620516	-0.236548
PCID2	-0.1205	0.00936992	-0.244406
BRD2	-0.10202	0.00325386	-0.253785
TASP1	-0.24107	0.0706812	-0.277398
KIF1A	-0.09831	0.00130254	-0.283645
PGM3	-0.2781	0.0932668	-0.286519
GLRB	-0.167929	0.0194782	-0.287234
TFG	-0.420857	0.203145	-0.291314
DCPS	-0.422927	0.203145	-0.292747
RASSF8	-0.298442	0.103265	-0.294278
COG6	-0.34524	0.140071	-0.294715
ARF1	-0.291493	0.0920735	-0.301948
RAB3A	-0.12058	0.00298287	-0.304509
KPNA3	-0.18818	0.0240502	-0.304641
FAR1	-0.207377	0.0339159	-0.30476
TBCD	-0.342797	0.128873	-0.305034
IDH3G	-0.2132	0.0349641	-0.3105
MAP1B	-0.167407	0.0134545	-0.31324
PIGH	-0.203403	0.0273041	-0.318076
CHTOP	-0.20542	0.0277364	-0.319829
PITPNB	-0.247887	0.0477412	-0.327485
UNC50	-0.237777	0.0406293	-0.330786
ATP5A1	-0.29895	0.0715813	-0.342358
OTUD6B	-0.214877	0.0252287	-0.343395
RNF41	-0.268637	0.0513044	-0.3465
CYB5B	-0.2532	0.0412364	-0.350611
FDPS	-0.30832	0.0727938	-0.350839
EEF2	-0.2304	0.0292101	-0.353541
OPTN	-0.203407	0.0173462	-0.358158
PPCDC	-0.25455	0.0385742	-0.359858
USP10	-0.214507	0.0201279	-0.363846
COG7	-0.262363	0.0388533	-0.370082
PIGL	-0.273033	0.0412364	-0.378075
FASN	-0.300833	0.0543129	-0.380583
DIS3	-0.226417	0.0204598	-0.38244
ASNA1	-0.380797	0.0885674	-0.400875
DHX9	-0.39992	0.0981642	-0.403138
C6orf57	-0.235597	0.0188468	-0.406348
L2HGDH	-0.173537	0.00433516	-0.410066
TADA1	-0.26879	0.0281746	-0.416663
IPO7	-0.283947	0.0314123	-0.426743
RSRC2	-0.247063	0.0176376	-0.43324
FSD1L	-0.20493	0.00762488	-0.433994
RHEB	-0.48072	0.122793	-0.437852
ELAVL2	-0.273197	0.0223735	-0.450847
RABIF	-0.284137	0.0252287	-0.45408
PTK2	-0.258297	0.016497	-0.460439
ALKBH8	-0.188413	0.00356641	-0.461192
ATP5E	-0.16295	0.00144915	-0.462597
SALL3	-0.223367	0.00820169	-0.465964
ATF4	-0.221653	0.00721643	-0.47471
PPP2R2A	-0.502173	0.111308	-0.478808
INSIG1	-0.19524	0.00336126	-0.482926
LSS	-0.353417	0.0377063	-0.503119
SEC13	-0.359457	0.0360398	-0.518774
RNF111	-0.337333	0.0260419	-0.534446
URM1	-0.376923	0.0377063	-0.536583
DHPS	-0.36399	0.033402	-0.537332
LMNB1	-0.339283	0.0252287	-0.54221
TOMM22	-0.52514	0.0885674	-0.552829
MLLT1	-0.24964	0.00577192	-0.558864
FUS	-0.20296	0.00168003	-0.56315
C11orf95	-0.32472	0.0176376	-0.569416
MAP2	-0.21598	0.00218964	-0.574426
RBM15	-0.516147	0.072618	-0.587868
TSEN15	-0.260003	0.00545418	-0.588458
B4GALT1	-0.245663	0.00378288	-0.59504
ZC3H15	-0.231887	0.00259077	-0.599792
RANGAP1	-0.27874	0.00695514	-0.601436
NUP188	-0.648437	0.112696	-0.614777
IRS1	-0.31367	0.0109189	-0.615364
LSM12	-0.335747	0.0146561	-0.615753
RNF146	-0.340663	0.0154216	-0.617238
USP16	-0.288797	0.00682772	-0.625454
KIAA1279	-0.303083	0.00835186	-0.629873
GABARAP	-0.30932	0.00914023	-0.630717
SPSB3	-0.24974	0.00286565	-0.635033
NADK	-0.429053	0.0322023	-0.640196
WDR7	-0.291973	0.00633873	-0.641757
FYN	-0.252593	0.00280863	-0.644493
NSD1	-0.372137	0.0179334	-0.649876
HNRNPA1	-0.220593	0.00107262	-0.655064
PIGS	-0.584913	0.0757428	-0.655488
NUDT16L1	-0.229953	0.00125243	-0.667382
COG8	-0.44078	0.0304562	-0.668365
GLMN	-0.292927	0.00459347	-0.684821
SPEN	-0.205153	0.000457678	-0.685097
ATP5S	-0.256107	0.00206888	-0.687458
COG2	-0.215603	0.000616041	-0.692171
KIAA1468	-0.470723	0.0328947	-0.698023
ARHGDIA	-0.41245	0.0201279	-0.699598
AKT1	-0.3371	0.00735034	-0.719268
C9orf114	-0.577587	0.0550876	-0.727151
TKT	-0.221977	0.000516151	-0.729687
C7orf26	-0.422223	0.0182335	-0.734302
WDR73	-0.271137	0.0018267	-0.742462
UBE2Q1	-0.232623	0.000588743	-0.751391
RNF121	-0.33358	0.0055583	-0.752242
C19orf73	-0.317007	0.00385765	-0.765152
C17orf59	-0.304583	0.00304311	-0.76654
TRIP12	-0.45362	0.0191602	-0.779137
SYT11	-0.331947	0.00425202	-0.78718
VWA9	-0.30613	0.00234019	-0.805351
TBRG1	-0.254033	0.000674205	-0.805593
FAM60A	-0.3151	0.00275265	-0.806734
NAA20	-0.429227	0.0129988	-0.809564
COPS5	-0.44928	0.0151626	-0.817342
PRKDC	-0.460977	0.0156845	-0.831846
UAP1	-0.280657	0.00107262	-0.833425
MTMR3	-0.411593	0.00930566	-0.83605
ACAT2	-0.36089	0.00450585	-0.846728
ADSL	-0.386053	0.00622151	-0.851674
UFC1	-0.49822	0.0191602	-0.855742
SRP9	-0.511147	0.0204598	-0.863377
TTC3	-0.34569	0.00286565	-0.879013
MPI	-0.512947	0.0173462	-0.903195
PCGF3	-0.766797	0.066024	-0.905049
PIGC	-0.465023	0.0113095	-0.905194
RPE	-0.37699	0.0034968	-0.926012
RFK	-0.398917	0.00459347	-0.932611
XRCC5	-0.422927	0.00599292	-0.939896
COG5	-0.283963	0.000436993	-0.953982
PIGB	-0.53592	0.0159513	-0.963157
MDN1	-0.57599	0.021138	-0.964747
TARDBP	-0.434527	0.00588148	-0.969217
FXN	-0.337837	0.00130254	-0.974729
KXD1	-0.327073	0.000982342	-0.983751
PPP1R2	-0.407897	0.00356641	-0.998437
PMVK	-0.37031	0.00194433	-1.004
MAPKAP1	-1.08167	0.116582	-1.0096
SPAG7	-0.29769	0.000354259	-1.02723
SLC22A15	-0.418497	0.00342842	-1.03155
DR1	-0.34295	0.000940859	-1.03793
TRMT112	-0.61777	0.0207965	-1.0391
ACVR2B	-0.338997	0.000842686	-1.04219
PIGT	-0.437353	0.00323053	-1.08933
C5orf22	-0.319813	0.000346032	-1.10684
RABGAP1	-0.325257	0.000337983	-1.129
PIM1	-0.339637	0.000417183	-1.14786
ARFGEF1	-0.34931	0.000490426	-1.15602
HYLS1	-0.334013	0.000307507	-1.1731
OSBPL9	-0.310773	0.000160079	-1.17959
PPP1R37	-0.389437	0.000900383	-1.18606
NUDT5	-0.46639	0.00275265	-1.19407
TMX2	-0.49222	0.00370943	-1.19644
VPS29	-0.451783	0.00215593	-1.20462
ACTR5	-0.440843	0.0018267	-1.20718
TLK2	-0.573287	0.00762488	-1.21409
EIF4G1	-0.390057	0.000771083	-1.21421
HEATR5B	-0.429123	0.00133072	-1.23412
COASY	-0.565543	0.00633873	-1.24306
SLC30A1	-0.453597	0.00157722	-1.27103
KIF21A	-0.360163	0.000293253	-1.27237
ADAT2	-0.642777	0.00981807	-1.29068
ARL8A	-0.507657	0.00275265	-1.29973
INO80C	-0.363707	0.000254115	-1.30751
INTS10	-0.35668	0.000209513	-1.31215
HDAC2	-0.45647	0.00130254	-1.31701
TAF11	-0.37187	0.000273027	-1.32527
NUP35	-0.409333	0.000513457	-1.3465
BAX	-0.71654	0.0125567	-1.36223
PDPK1	-0.718857	0.0119187	-1.38292
DDX3X	-0.404747	0.000330109	-1.40906
NUP155	-0.557	0.00275265	-1.42606
NUP37	-0.44534	0.000575521	-1.44287
TMEM201	-0.63833	0.00441976	-1.50301
DICER1	-0.417737	0.000230805	-1.51921
NCOA6	-0.40441	0.000168161	-1.52635
PPP1R8	-0.44208	0.000330109	-1.53903
CSNK2B	-0.64058	0.00393376	-1.54072
METAP2	-0.468273	0.00046836	-1.55908
SNAP25	-0.415033	0.000164073	-1.57089
SSR3	-0.50037	0.000721134	-1.57215
ATXN7L3	-0.530963	0.000983016	-1.59684
BTAF1	-0.440703	0.000225299	-1.60735
TET2	-0.485513	0.000479275	-1.61162
CNOT4	-0.558417	0.00114472	-1.64247
C6orf106	-0.49896	0.000490426	-1.65127
CEP350	-0.434667	0.000156176	-1.65451
CELSR3	-0.664273	0.00323053	-1.65452
CLINT1	-0.433303	0.000148638	-1.65863
RPS12	-0.44749	0.000172344	-1.68418
NIPBL	-0.467327	0.00019477	-1.73401
PCYT2	-0.463733	0.000168161	-1.75026
EMC2	-0.4726	0.00019477	-1.75357
MYCBP2	-0.504137	0.000314875	-1.76542
TAMM41	-0.48489	0.000160079	-1.84048
CSNK2A1	-0.480553	0.000137971	-1.85504
CEP120	-0.53632	0.000337983	-1.86162
EMC4	-0.48562	0.000141444	-1.86935
ATXN10	-0.502713	0.000176625	-1.88666
UBR4	-0.540943	0.00028636	-1.91661
MAPT	-0.507277	0.000148638	-1.94179
ISL1	-0.56836	0.00036714	-1.95241
CAP1	-0.51447	0.000156176	-1.95827
FAM122A	-0.53527	0.000209513	-1.96915
NANS	-0.541563	0.000230805	-1.96953
NAA25	-0.577803	0.000354259	-1.99381
CCDC101	-0.53003	0.000172344	-1.99482
PROSER1	-0.529067	0.000137971	-2.04231
METTL5	-0.54188	0.000168161	-2.0452
C22orf29	-0.712437	0.00133072	-2.04891
SEC63	-0.554367	0.000181006	-2.07461
PIGK	-0.534557	0.000131265	-2.07507
NR2C2AP	-0.565977	0.000214656	-2.07615
FLAD1	-0.54251	0.000141444	-2.08835
POU5F1	-1.04983	0.00997407	-2.10084
ARL1	-0.550507	0.000134579	-2.13102
PRPS1	-0.9798	0.00645792	-2.14567
HDAC8	-0.56946	0.000137971	-2.19824
GNB1L	-0.764563	0.00122128	-2.22731
ASCC3	-0.578173	0.000137971	-2.23187
PYROXD1	-1.2044	0.0139243	-2.23564
UFM1	-0.59109	0.000141444	-2.27535
IRS2	-0.592927	0.000141444	-2.28242
PGD	-0.592747	0.000137971	-2.28813
PGK1	-0.60217	0.000137971	-2.3245
SUPT20H	-0.7763	0.000940859	-2.34945
CBLL1	-0.617153	0.000134579	-2.38902
KTI12	-0.62805	0.000134579	-2.4312
ACTR8	-0.6628	0.000168161	-2.50159
ADAT3	-1.02378	0.0035359	-2.50981
DYRK1B	-0.794503	0.000549901	-2.58985
ACAD11	-0.73987	0.000260278	-2.65211
KDM1A	-0.694797	0.000134579	-2.68957
PPCS	-0.697447	0.000131265	-2.70738
ALG13	-0.70918	0.000134579	-2.74525
TTC14	-0.712883	0.000131265	-2.76731
DDRGK1	-0.71561	0.000134579	-2.77014
UBA5	-0.717867	0.000134579	-2.77888
DDX1	-0.729133	0.000134579	-2.82249
MLST8	-0.754593	0.000160079	-2.86418
ZNF259	-0.91173	0.000562575	-2.96296
FAM103A1	-1.37657	0.00695514	-2.97021
SENP2	-0.78495	0.000131265	-3.04706
SEH1L	-0.79137	0.000134579	-3.06341
METTL16	-0.824007	0.000185489	-3.07493
ZC3H13	-0.817497	0.000134579	-3.16455
UFL1	-0.815573	0.000131265	-3.16594
TTI2	-0.831593	0.000137971	-3.21013
PRDX5	-0.84825	0.000148638	-3.24699
NUP43	-1.03178	0.000659203	-3.28208
HUWE1	-0.854173	0.000134579	-3.30653
IDI1	-0.85874	0.000131265	-3.3335
POLR3K	-0.892327	0.000176625	-3.34886
C14orf166	-0.932037	0.000131265	-3.61803
ELP2	-0.95353	0.000144999	-3.66025
PHF14	-0.949837	0.000131265	-3.68713
MTOR	-1.03931	0.000248089	-3.74712
MAU2	-0.989037	0.000160079	-3.75405
TELO2	-0.978267	0.000134579	-3.78689
SCAMP4	-1.02378	0.000131265	-3.97418
RPTOR	-1.03055	0.000131265	-4.00046
AHCY	-1.07816	0.000131265	-4.18527
POU4F1	-1.1791	0.000209513	-4.33766
CHORDC1	-1.1215	0.000131265	-4.3535
NTRK2	-1.18353	0.000134579	-4.58149
METTL14	-1.21233	0.000134579	-4.69297

### Sheet: V337M_M204
index	epsilon	pvalue	gene score
CPOX	1.53041	0.00295562	3.87094
PSAP	1.37924	0.00295562	3.48858
COX16	1.25837	0.00295562	3.18287
COX6B1	1.18083	0.00295562	2.98674
MAP3K12	1.18041	0.00295562	2.98568
CARS2	1.10521	0.00295562	2.79546
SELRC1	1.08278	0.00295562	2.73872
COX17	1.07151	0.00295562	2.71022
COX6C	1.03925	0.00295562	2.62863
STXBP4	1.03654	0.00295562	2.62177
MRPS9	1.02663	0.0031121	2.57371
COX11	1.00211	0.00295562	2.53469
COX7C	0.972263	0.00295562	2.45919
PSMG1	0.948813	0.00295562	2.39988
COX7B	0.937163	0.00295562	2.37041
COX19	0.93858	0.0032761	2.33204
DOT1L	0.90773	0.00319314	2.2655
WIPI2	0.8855	0.00295562	2.23974
PTEN	0.84139	0.00295562	2.12817
MARS2	0.835777	0.00295562	2.11397
KDM2A	0.822123	0.00295562	2.07944
C12orf44	0.812063	0.00295562	2.05399
ATG14	0.811677	0.00295562	2.05301
MEN1	0.806623	0.00295562	2.04023
WARS2	0.802637	0.00295562	2.03015
MRPS35	0.810247	0.00319314	2.0222
FAM53C	0.79538	0.00295562	2.01179
COX5A	0.798937	0.00319314	1.99397
COX5B	0.768067	0.00303294	1.9341
SOCS4	0.758647	0.00319314	1.89342
BECN1	0.748777	0.00319314	1.86878
KEAP1	0.73818	0.00295562	1.86712
FBXL5_P1	0.734637	0.00295562	1.85815
DHX30_P1	0.727143	0.00319314	1.81479
BHMT2	0.722307	0.0031121	1.81078
SNRK	0.707373	0.00319314	1.76545
PIK3R3	0.694063	0.00295562	1.75553
TFAM	0.720737	0.00381644	1.74299
SMG9	0.687287	0.00319314	1.71532
C16orf93	0.679793	0.00319314	1.69662
CTSD	0.670577	0.00295562	1.69612
SMEK1	0.679323	0.00319314	1.69544
HMBS_P1	0.684877	0.00336102	1.69406
FBXO42	0.668403	0.00295562	1.69063
RNF20	0.732423	0.00502162	1.68396
NDUFV2	0.820707	0.00934173	1.66568
MAP4K4	0.650823	0.00295562	1.64616
FH	0.655797	0.0031121	1.64405
AARS2	0.657427	0.00319314	1.64079
LRPPRC	0.663333	0.00336102	1.64077
TSC1	0.648477	0.00295562	1.64022
NARS2	0.658293	0.00344794	1.62101
MRPS23	0.64533	0.0031121	1.61781
MRPS10	0.646797	0.00362794	1.5784
MRPS31	0.635407	0.00344794	1.56465
HDAC3	0.615727	0.00336102	1.52302
TAOK1	0.591877	0.00295562	1.49706
GLCCI1	0.60772	0.00344794	1.49647
MRPL41	0.613633	0.00381644	1.48397
UQCRQ	0.59369	0.00319314	1.48172
PDS5B	0.588443	0.00319314	1.46863
COX18	0.586273	0.0032761	1.45668
CYCS	0.573337	0.00295562	1.45017
RNGTT	0.662807	0.00672015	1.44003
UQCRB	0.57809	0.00336102	1.42992
KMT2E	0.57404	0.00336102	1.4199
EDC4	0.562507	0.00319314	1.40389
ATRX	0.55456	0.00319314	1.38406
MPHOSPH8_P1	0.557013	0.00336102	1.37779
OAZ3_P2	0.55102	0.00353689	1.35076
MRPL48	0.54608	0.00344794	1.34469
FAM117B	0.538483	0.00319314	1.34394
HSD17B10	0.56935	0.00466275	1.32736
MRPL19	0.537173	0.00353689	1.31681
NSUN4	0.530337	0.00344794	1.30592
COX4I1	0.548853	0.00443658	1.29143
C11orf73	0.513093	0.0032761	1.27485
PQLC2	0.51058	0.00336102	1.26293
CTAGE5	0.527837	0.00454839	1.23627
CMAS	0.49198	0.00336102	1.21693
ARIH2	0.49083	0.00336102	1.21408
NXT1	0.512893	0.00432726	1.21237
SETDB1	0.483977	0.00319314	1.2079
PRAF2_P2	0.480847	0.00319314	1.20009
WDR45	0.480847	0.00319314	1.20009
LAMTOR1	0.489267	0.00353689	1.19938
VHL	0.493617	0.00381644	1.19373
SDHC	0.531583	0.0058152	1.18832
GIGYF2	0.47935	0.00336102	1.18569
LAMTOR5	0.537323	0.00672015	1.1674
ERAL1	0.462217	0.00353689	1.13307
ATP5J2	0.48639	0.00514668	1.11309
NTC_345	0.42159	0.00229133	1.11296
KIAA1109	0.438747	0.0031121	1.09991
NDUFA9_ENST00000266544.5	0.454137	0.00432726	1.07348
NDUFB2	0.44727	0.00432726	1.05725
GSK3B	0.422547	0.00344794	1.0405
BCAS3	0.413853	0.0032761	1.02828
G3BP1	0.745163	0.0573212	0.925258
C1GALT1C1	0.37083	0.0037211	0.900868
DNAJC2	0.589883	0.0305591	0.89359
LAMTOR3	0.40854	0.00704881	0.879131
LRRC4	0.442767	0.0104791	0.876534
TTBK1	0.35581	0.00411592	0.848796
HSD17B4	0.35357	0.00401381	0.847311
TNKS	0.372497	0.00540527	0.844518
FAM53B	0.36377	0.00489931	0.84026
XPO1	0.462233	0.0153219	0.838809
GADD45GIP1	0.404133	0.00851252	0.836532
NTC_780	0.296573	0.00157853	0.830923
UQCRFS1	0.453663	0.0149902	0.82757
NDUFA11	0.4129	0.0114761	0.801111
FUT5	0.4129	0.0114761	0.801111
METTL16	0.464873	0.0215794	0.774461
PSIP1	0.337407	0.00553892	0.761383
NDUFS2	0.36908	0.00912794	0.752786
NDUFB8	0.339523	0.00625296	0.74828
CUL5	0.294743	0.00295562	0.745509
NUPL2	0.431707	0.0190112	0.742963
FECH	0.469593	0.0287734	0.723647
POLG	0.335293	0.00704881	0.721512
DOPEY1	0.30116	0.00411592	0.718427
GLMN	0.405117	0.0174513	0.712265
VPS41_P1	0.350597	0.00934173	0.711561
KMT2B_P1	0.441043	0.0259967	0.69909
NDUFA8	0.436883	0.0259967	0.692496
LSS	0.45152	0.0293584	0.691849
FKBP1A	0.37429	0.0153219	0.679219
MIDN_P1	0.359367	0.0132764	0.674503
MGEA5	0.29018	0.00502162	0.667169
PNPT1	0.46195	0.0379437	0.656366
WNK3	0.371667	0.0178304	0.649985
GPC2	0.282247	0.00527454	0.642906
UBE4B	0.337357	0.0125564	0.641361
NDUFS5_P1	0.321043	0.0107209	0.632381
SATB1_P2	0.432893	0.0357929	0.626052
NTC_555	0.312	0.0101123	0.622487
LEMD3	0.321557	0.0117381	0.620733
PPP2R2B_P1	0.39512	0.0270783	0.619303
NUP93	0.328213	0.0143456	0.604989
GRIK1	0.405683	0.0324392	0.604034
TNPO1	0.431717	0.0425764	0.591811
NDUFB9	0.276177	0.0075689	0.585762
FAF2	0.394237	0.0337469	0.580224
NDUFB4	0.38404	0.0318018	0.575118
ZNF259	0.42294	0.0442233	0.572808
SEPHS2	0.291747	0.0117381	0.563188
BCS1L	0.328093	0.0206916	0.552577
BMPR2	0.302863	0.0156601	0.546731
HEXB	0.263983	0.00891852	0.541089
ASPDH	0.21713	0.00381644	0.525094
TXN	0.402387	0.0513583	0.518833
RPS16	0.246703	0.00831578	0.513167
MXD1	0.22484	0.00540527	0.509753
SREBF2	0.273437	0.0149902	0.498801
DARS2	0.40853	0.0605122	0.497654
ST3GAL3	0.25611	0.0122782	0.489392
NDUFB6	0.299337	0.0265328	0.47182
KMT2B_P2	0.235513	0.0107209	0.463907
L3MBTL3	0.235163	0.0112193	0.458577
RPAP3	0.430723	0.0886739	0.453209
MDN1	0.2934	0.0299536	0.44701
WDHD1	0.342463	0.0542714	0.433363
PREB	0.248847	0.0182166	0.432877
SUCLG2	0.540167	0.16365	0.424617
TOP1	0.177907	0.00411592	0.424402
NUPL1	0.221623	0.0122782	0.423493
SORBS1_P1	0.25551	0.0249527	0.409552
SRR	0.28203	0.0417726	0.38895
PARS2	0.453297	0.138818	0.388726
ELOVL6	0.22435	0.0186102	0.388181
NTC_414	0.202947	0.0131342	0.381864
PPP1R8	0.250093	0.0299536	0.38103
GLUD1	0.2746	0.0409817	0.380983
TMEM126B	0.257097	0.0330875	0.380589
DNAJA3	0.231773	0.0244444	0.373577
CHP1	0.156063	0.00422039	0.370595
SERBP1	0.313707	0.0661568	0.369994
NTC_989	0.24905	0.0330844	0.368688
LARS2	0.357323	0.0963623	0.363074
FXN	0.28935	0.0627202	0.34797
INTS10	0.24265	0.0372149	0.346816
SEC13	0.404003	0.138818	0.346454
PHLDA2	0.22132	0.0281985	0.342996
EEF2_P1	0.348403	0.108012	0.336742
PIK3C3	0.15368	0.00704881	0.330702
RNF183	0.275927	0.063849	0.32969
C9orf72	0.335117	0.104575	0.328606
TTC1	0.141443	0.0047797	0.328233
NUP98	0.187657	0.0178304	0.328181
UBA6	0.294627	0.0787489	0.325196
RHBDL3	0.19638	0.0225001	0.323598
PPP1R2	0.187773	0.0190112	0.323156
NFU1	0.24867	0.0504168	0.322631
NTC_649	0.341287	0.114125	0.321704
PGK1	0.169813	0.0128401	0.32119
NBAS	0.354153	0.124597	0.320329
NTC_810	0.21943	0.0378991	0.311891
RPL14	0.41851	0.183714	0.307964
NTC_185	0.23436	0.0514933	0.301914
EXOC5	0.3438	0.136713	0.297108
ALDOC	0.208253	0.0379437	0.295899
FAS	0.20422	0.0379437	0.290168
SEC62	0.13515	0.00739183	0.288038
NR1H3_P1	0.292743	0.104575	0.287055
MRPS11	0.252927	0.0741364	0.285799
ZFAND3	0.1705	0.0225001	0.280953
SMG8	0.225307	0.0573212	0.27976
GRIN2C	0.364077	0.173465	0.276986
GM2A	0.207913	0.0476787	0.274794
NTC_982	0.192843	0.0390465	0.271604
ATF2	0.21928	0.0578431	0.271414
UBE2A	0.15434	0.0178304	0.269916
NDUFC2	0.26033	0.0979622	0.262658
C6orf106	0.114593	0.00527454	0.261022
YJEFN3_P1	0.177117	0.0337469	0.260674
TTC7B	0.254567	0.0947834	0.26049
CSNK1D	0.177673	0.0344175	0.259975
MAP2K7	0.128453	0.0100102	0.25685
LY75-CD302	0.248626	0.0932253	0.256201
CDKN2A_P2	0.131167	0.0114761	0.25449
ST8SIA2	0.134373	0.0131295	0.252857
PAF1	0.138863	0.0167143	0.246748
KPNA1_P2	0.21205	0.0697472	0.24523
COPS5	0.136673	0.0167143	0.242856
NTC_783	0.18858	0.0544987	0.238292
WNK1	0.255027	0.116996	0.237642
SSR1	0.22037	0.0843034	0.236712
NANS	0.16551	0.0386847	0.233776
ARSA	0.16564	0.0409817	0.229811
AMN_P1	0.217851	0.0886739	0.229224
NTC_753	0.24799	0.119844	0.228494
GNG2	0.121253	0.0131295	0.228169
IPO5	0.171053	0.0467942	0.227468
NTC_630	0.26509	0.139993	0.226359
SLC5A7	0.138097	0.0234548	0.225066
NTC_461	0.167023	0.0452353	0.224567
SLC1A3_P2	0.343164	0.232289	0.217556
RANBP2	0.41319	0.30032	0.215857
NTC_164	0.223357	0.108622	0.215334
EFTUD1	0.332557	0.226142	0.214705
MRPL30_P1	0.291247	0.183714	0.214316
NTC_947	0.370357	0.267691	0.21198
NTC_383	0.29191	0.187972	0.211899
NTC_497	0.211347	0.102042	0.209492
RAE1	0.1619	0.0523144	0.207455
NTC_647	0.246623	0.144993	0.206832
CARTPT	0.236073	0.134633	0.205584
COQ6	0.254124	0.158902	0.203013
ERN1	0.138367	0.0357929	0.200106
AMN_P2	0.129667	0.0287734	0.199817
NTC_276	0.279833	0.202757	0.193931
OPA1	0.28438	0.211285	0.191994
UNC50	0.0951667	0.0100102	0.190291
NTC_501	0.31409	0.249625	0.189306
CMIP	0.149333	0.0552726	0.187785
CHRNA5	0.19529	0.113334	0.184674
CCS	0.232157	0.161263	0.183976
NUDT16L1	0.149537	0.0594325	0.183328
AMPD2_P1	0.18764	0.106282	0.182675
NDUFC1_P2	0.11072	0.0225001	0.182446
VPS16	0.274787	0.220112	0.180632
NDUFA5	0.239123	0.18111	0.177443
NTC_284	0.247763	0.194208	0.176341
NTC_309	0.283673	0.239692	0.175976
CYR61	0.0806233	0.00672015	0.175164
TSPO	0.103773	0.0206916	0.174776
NTC_694	0.265307	0.222988	0.172905
ACACA	0.19459	0.134633	0.169458
ARL2	0.1452	0.0709789	0.166816
BAG6	0.131543	0.0542714	0.166459
NTC_772	0.173683	0.114125	0.163717
NXF1_P2	0.182247	0.126556	0.163606
NTC_622	0.342451	0.333269	0.163419
FAM167A_P2	0.209463	0.166063	0.163324
KCNIP4_ENST00000382150.4	0.168335	0.108012	0.162701
NTC_403	0.25312	0.227673	0.162677
GLS2	0.116487	0.0402035	0.162585
TAC1	0.121413	0.0459236	0.162447
BNC2	0.124433	0.0494898	0.162446
ATF6	0.124827	0.0523144	0.15995
SGK1_P1	0.115333	0.0417726	0.159057
TTC4	0.08196	0.0117381	0.158216
SLC17A6	0.0728833	0.00688272	0.157591
NDUFB3	0.12816	0.061608	0.15512
RPS15A	0.12981	0.0661568	0.153101
SMC1A	0.156317	0.108012	0.151084
FAM50A	0.196352	0.170971	0.150617
NTC_744	0.258663	0.26244	0.150276
NTC_198	0.21426	0.200595	0.149485
PFKP	0.173903	0.143103	0.146835
SLC1A1	0.188607	0.170971	0.144676
NTC_8	0.30335	0.336338	0.143552
MAPK8IP1_P2	0.117337	0.0605122	0.142935
UQCRC1_P1	0.17871	0.158902	0.142766
NTC_985	0.215447	0.218372	0.142368
NTC_269	0.16439	0.138356	0.141212
NTC_1048	0.198773	0.19632	0.14054
NTC_115	0.199383	0.202757	0.138177
RNF11	0.0941367	0.0344175	0.137743
NTC_15	0.219987	0.239692	0.136468
NTC_513	0.1054	0.0514933	0.135782
EMC2	0.0837033	0.0239452	0.135665
ZNF146	0.0651633	0.00851252	0.134884
NTC_362	0.18889	0.194208	0.134439
PRKAA1	0.0741567	0.0156601	0.133868
MPHOSPH8_P2	0.159723	0.151977	0.130689
ISL1_P2	0.166243	0.16365	0.130681
CHORDC1	0.343967	0.420485	0.129417
NTC_1029	0.197023	0.220671	0.129298
NTC_256	0.18915	0.209346	0.128458
MTMR9	0.07832	0.0239452	0.12694
GAPDH_P2	0.109243	0.0697472	0.126337
FBXL5_P2	0.127517	0.10289	0.125939
ISCU	0.192874	0.223113	0.125652
NTC_599	0.217443	0.267691	0.124457
NDUFA4	0.21581	0.271663	0.122142
NTC_518	0.20719	0.259841	0.121267
NPR3	0.08095	0.0318018	0.121227
TP53INP2_P2	0.20794	0.268217	0.118841
CREB3L4	0.166551	0.194404	0.118467
NTC_865	0.28174	0.387892	0.115877
AKT2	0.0808267	0.0386847	0.114165
NTC_444	0.07302	0.0297108	0.111508
NTC_316	0.105575	0.088681	0.111083
NTC_106	0.21053	0.306467	0.108132
NTC_9	0.173307	0.249625	0.104454
NTC_302	0.167063	0.239692	0.103637
NTC_90	0.0877263	0.0718012	0.100347
SEPSECS	0.195613	0.307789	0.100105
AMIGO3_P2	0.144712	0.205544	0.0994311
PPARG_P2	0.0702133	0.0409817	0.0974147
NTC_935	0.128925	0.175946	0.0972893
RPL36A-HNRNPH2	0.1297	0.178535	0.0970516
ACTR1A	0.169266	0.268217	0.0967376
PRKAB1	0.0960633	0.0995833	0.0962376
ATP2B1	0.144777	0.220112	0.0951697
NTC_613	0.0789947	0.0626575	0.0950327
HECTD3	0.171173	0.278645	0.0949923
NTC_731	0.18318	0.30358	0.0948372
NTC_87	0.183777	0.306467	0.0943906
CDKN2A_P1	0.0449367	0.00812313	0.0939301
NTC_45	0.19761	0.339425	0.0927297
SIAE	0.0998933	0.120749	0.0917136
NTC_850	0.081811	0.0777936	0.090733
NTC_607	0.09562	0.112729	0.0906444
LMAN2L	0.193421	0.342904	0.0899075
NTC_619	0.119907	0.177909	0.0899062
NTC_720	0.0728583	0.0592803	0.0894037
NTC_1030	0.23189	0.415384	0.0884778
NTC_137	0.29667	0.504461	0.088162
RGPD3	0.12029	0.186345	0.0877736
NTC_315	0.249277	0.447648	0.0870134
FLCN	0.0874533	0.104575	0.0857543
XPOT	0.109137	0.166063	0.0850967
CDC7	0.1845	0.346958	0.0848189
TRIM49C_ENST00000432771.1,ENST00000448984.1	0.155513	0.289346	0.0837567
MYADM_P2	0.21559	0.411387	0.0831637
SEL1L	0.370439	0.597642	0.0828148
NTC_665	0.204623	0.394659	0.0826224
MAP3K7	0.150863	0.285749	0.082072
NTC_582	0.0859317	0.111347	0.0819207
GPM6A_P2	0.15996	0.307789	0.0818591
RNASEK	0.0788667	0.0916878	0.081839
NTC_445	0.19981	0.391267	0.081428
NTC_765	0.0618867	0.0514933	0.0797255
USP8	0.262483	0.497396	0.0796106
DERL1	0.168688	0.338881	0.0792755
NTC_852	0.29582	0.540291	0.0790941
PDE10A	0.106853	0.186345	0.0779691
NTC_222	0.146883	0.29786	0.0772589
NTC_545	0.0891487	0.138356	0.076579
KIAA0895_P2	0.26366	0.512608	0.076518
NTC_895	0.129627	0.25726	0.0764314
NTC_606	0.0443747	0.0190073	0.0763724
NTC_212	0.05922	0.0529782	0.075559
WDR26	0.140377	0.292974	0.0748448
CACNA1A	0.05171	0.0357929	0.0747832
URB1	0.211922	0.443738	0.0747819
TKT_P2	0.0767333	0.106282	0.0747028
NTC_346	0.107933	0.204937	0.074299
NTC_35	0.08307	0.128842	0.0739276
SLC3A2	0.0810467	0.124597	0.0733062
DHX9	0.152372	0.330925	0.0731798
NTC_860	0.094835	0.172067	0.0724826
NTC_375	0.0589267	0.0592803	0.0723083
SATB1_P1	0.06373	0.0734959	0.0722531
NTC_77	0.087423	0.150129	0.071996
ASCC3	0.0905867	0.161263	0.0717869
FAM76B	0.0869533	0.156567	0.0700234
NTC_468	0.0630247	0.0777936	0.0698979
NTC_608	0.0928633	0.177909	0.0696291
CAMKK2	0.122035	0.271663	0.0690683
PCID2_P1	0.268501	0.554327	0.068799
NTC_168	0.090368	0.175946	0.0681936
CCNC	0.0605167	0.0747815	0.0681542
NTC_287	0.07522	0.12428	0.0681193
ATP5I	0.06856	0.10289	0.0677118
GSK3A	0.146395	0.346958	0.0673011
NTC_184	0.176303	0.415384	0.0672686
NTC_1015	0.11364	0.25726	0.0670052
NTC_882	0.0414877	0.0246139	0.0667462
PSTK_P1	0.16604	0.397963	0.0664421
NTC_543	0.0559357	0.0661923	0.0659589
NTC_319	0.0682567	0.108622	0.065805
NTC_437	0.0929327	0.19632	0.0657067
NTC_868	0.14169	0.345653	0.06537
NTC_191	0.129273	0.312296	0.065339
NTC_916	0.0946923	0.204937	0.0651844
NTC_483	0.155404	0.381197	0.0650912
NTC_553	0.147217	0.361539	0.0650472
PRAF2_P1	0.07684	0.145283	0.0643753
NTC_193	0.0672333	0.111347	0.0640951
NTC_6	0.0685563	0.116957	0.0638927
NTC_314	0.0755287	0.143311	0.0637251
NTC_957	0.109506	0.26244	0.0636195
HTR1B	0.128209	0.319219	0.06358
CA10	0.06148	0.0947834	0.0629105
AIFM1	0.164953	0.415921	0.0628454
NTC_889	0.221237	0.524211	0.0620556
NTC_4	0.0876477	0.19632	0.06197
WARS	0.192107	0.477493	0.0616725
NTC_469	0.0712733	0.136733	0.0615891
CDK5	0.0486	0.0552726	0.061114
NTC_944	0.08418	0.192113	0.0603102
NDUFS8	0.19187	0.48739	0.0598872
NTC_713	0.0781	0.172067	0.059692
NTC_494	0.0897773	0.218372	0.0593252
PHLDA1	0.172138	0.45324	0.0591588
NTC_551	0.223881	0.544349	0.0591321
NTC_548	0.240996	0.569012	0.0590148
NTC_109	0.17656	0.466171	0.0585217
PACRGL	0.05237	0.0774078	0.0581943
RBM14-RBM4_P1	0.06785	0.138818	0.058185
NTC_870	0.0922753	0.234832	0.0580636
NTC_610	0.0866233	0.213825	0.0580326
TRAPPC1	0.0635567	0.122661	0.0579187
NTC_639	0.0765353	0.175946	0.0577552
NTC_730	0.378057	0.704189	0.057582
NTC_74	0.0318633	0.0166486	0.0566729
NTC_174	0.0731653	0.168253	0.0566327
NTC_897	0.207602	0.536248	0.0561842
NTC_872	0.113833	0.321176	0.0561491
NTC_963	0.237854	0.581541	0.0559956
NTC_399	0.160375	0.447648	0.0559811
NTC_250	0.04686	0.0652936	0.0555352
PRKAB2	0.0374133	0.0330875	0.0553843
NTC_598	0.03902	0.0390465	0.0549565
NTC_1017	0.195537	0.524211	0.0548469
TCEAL5	0.11413	0.330925	0.0548133
FAM167A_P1	0.169965	0.477493	0.0545643
NTC_640	0.0589133	0.12428	0.0533519
POLR3K	0.13614	0.406883	0.0531668
UBA1_P1	0.09751	0.285749	0.053047
NTC_299	0.125052	0.377876	0.0528535
GRIK2	0.184012	0.517732	0.0526082
NTC_679	0.193477	0.536248	0.0523614
SERF2_P2	0.0645167	0.156567	0.0519552
NTC_406	0.0338417	0.0292539	0.0519069
NTC_554	0.110247	0.34253	0.0512981
NTC_332	0.113806	0.358326	0.0507258
NTC_605	0.0919037	0.281134	0.0506469
NTC_261	0.035903	0.0390465	0.0505664
NTC_837	0.0987933	0.309373	0.050337
ACTR8	0.195887	0.554327	0.0501928
NTC_51	0.0895033	0.275703	0.0500824
NTC_693	0.183573	0.536248	0.0496812
NTC_493	0.09076	0.283876	0.049634
NTC_827	0.0957897	0.30358	0.0495929
NTC_511	0.10543	0.34253	0.0490569
NTC_794	0.215133	0.594197	0.0486352
SLC16A4	0.185624	0.554327	0.0475632
GSR	0.146033	0.472587	0.0475365
NTC_941	0.0510997	0.118394	0.0473526
NTC_956	0.04238	0.0767675	0.0472462
NTC_42	0.113564	0.384536	0.0471364
PPP2R2A	0.0336333	0.0402035	0.0469433
NTC_943	0.0979123	0.333269	0.0467242
NTC_129	0.162597	0.516264	0.0466861
NTC_215	0.242163	0.641643	0.0466665
NTC_565	0.14636	0.48129	0.0464829
NTC_966	0.110235	0.381197	0.0461722
NTC_200	0.07061	0.222988	0.0460179
NTC_231	0.149116	0.492803	0.0458272
EEF2_P2	0.0292933	0.0276335	0.0456555
NTC_138	0.256033	0.663719	0.045578
NTC_1007	0.04073	0.0788308	0.0449376
NTC_532	0.0585767	0.172067	0.0447703
NTC_726	0.159207	0.524211	0.0446565
NTC_384	0.11033	0.394659	0.0445488
GMCL1	0.0743433	0.25806	0.0437346
NTC_653	0.20317	0.611264	0.0434318
SERF2_P1	0.0976003	0.359302	0.0433873
DDX19B_P1	0.0716333	0.248173	0.0433557
NTC_58	0.2602	0.681593	0.0433167
ADAT2	0.03774	0.0722284	0.0430724
SLC35A5	0.06869	0.238554	0.0427536
NTC_933	0.0827833	0.312296	0.0418414
PPFIA3_P1	0.308887	0.735882	0.0411413
NTC_86	0.0581067	0.19632	0.0410835
NTC_379	0.08495	0.330219	0.0408778
NTC_900	0.109187	0.422432	0.0408623
FOXO1	0.0787227	0.304039	0.0407052
NTC_12	0.0765833	0.295027	0.0405998
NTC_924	0.139019	0.512314	0.04038
NTC_343	0.0975767	0.387892	0.0401322
NTC_360	0.161618	0.564865	0.0400902
NTC_1039	0.0740367	0.292212	0.0395579
NTC_655	0.034566	0.0718012	0.039539
NTC_147	0.130716	0.500559	0.0392859
NTC_666	0.118572	0.473697	0.0384766
NTC_954	0.112341	0.455006	0.0384186
NTC_357	0.143043	0.544349	0.0377809
PIK3R4	0.0520933	0.194404	0.0370537
NTC_84	0.0934633	0.401497	0.0370412
NTC_742	0.028291	0.0507639	0.0366211
NTC_31	0.107873	0.458711	0.0365107
NTC_611	0.204048	0.663719	0.0363237
FOXO3_P2	0.156189	0.58667	0.0361743
BRD2_P2	0.131525	0.533261	0.0359141
NTC_804	0.0621317	0.265057	0.0358289
SLC17A7	0.02228	0.0249527	0.0357122
NTC_162	0.0723743	0.321176	0.0356991
LEPR	0.02018	0.0170793	0.0356687
NTC_352	0.126136	0.524211	0.0353804
SERPINH1	0.107044	0.467708	0.0353272
APC_P1	0.0388033	0.124597	0.0350974
NTC_877	0.111241	0.485111	0.0349473
NTC_884	0.0461947	0.177909	0.0346368
TMEM110-MUSTN1	0.09182	0.420485	0.0345473
NTC_474	0.108368	0.485111	0.0340447
NTC_146	0.084179	0.394659	0.0339896
PRKAG2_ENST00000287878.4	0.0191	0.0167143	0.033939
FAM216A	0.0897767	0.420485	0.0337785
NTC_28	0.162303	0.619879	0.0337093
NTC_216	0.157147	0.611264	0.0335934
NTC_672	0.194734	0.672633	0.0335374
MMAB	0.125204	0.543743	0.0331296
NTC_704	0.0343317	0.108622	0.0330985
NTC_812	0.0889333	0.425983	0.0329594
ARPC4-TTLL3_P2	0.108385	0.497396	0.032873
NTC_980	0.183784	0.663719	0.0327165
DHX15	0.127327	0.554327	0.0326254
FHAD1	0.06547	0.319219	0.0324673
PHOSPHO2	0.0462833	0.199918	0.0323589
PHOSPHO2-KLHL23	0.0462833	0.199918	0.0323589
NTC_270	0.161429	0.632899	0.0320705
NEO1	0.0473833	0.211285	0.03199
NTC_524	0.04608	0.209346	0.0312945
NTC_190	0.066586	0.339425	0.0312459
NTC_745	0.110473	0.524211	0.0309871
HBEGF	0.0472733	0.226142	0.0305205
AGFG1	0.040342	0.175986	0.0304389
NTC_1051	0.177287	0.677107	0.0300222
LOC100130705	0.185018	0.688563	0.0299834
PEX7	0.0450173	0.217141	0.0298581
CNN3	0.127363	0.58667	0.029498
CLIP3	0.09128	0.477493	0.0293039
NTC_510	0.142994	0.624206	0.0292668
NTC_942	0.09501	0.492803	0.0291991
MIDN_P2	0.0987037	0.50751	0.0290737
NTC_784	0.174193	0.681593	0.0289988
NTC_695	0.107074	0.536248	0.028978
NTC_1020	0.1245	0.585745	0.0289203
RPL18A	0.118077	0.570389	0.0287905
BAG4	0.0295667	0.106282	0.0287843
NTC_774	0.0573467	0.315238	0.0287514
NTC_262	0.10006	0.516264	0.0287301
NTC_732	0.0997893	0.516264	0.0286523
NTC_893	0.118187	0.573174	0.0285673
NTC_37	0.061292	0.34253	0.0285193
NTC_167	0.213247	0.736264	0.0283547
NTC_905	0.115833	0.573174	0.0279985
NTC_972	0.03862	0.190034	0.0278515
NTC_785	0.0682533	0.391267	0.0278151
NTC_20	0.133834	0.619879	0.0277965
NTC_766	0.146236	0.646033	0.0277475
NTC_134	0.0368167	0.177909	0.0276052
NTC_811	0.0441447	0.237253	0.027581
NTC_182	0.0443173	0.239692	0.0274921
STX7	0.082756	0.477493	0.0265674
NTC_279	0.08492	0.488949	0.0263877
NTC_1006	0.193603	0.731652	0.0262711
NTC_19	0.129755	0.628546	0.0261668
NTC_596	0.0355767	0.183898	0.0261639
NTC_447	0.379431	0.854239	0.0259608
ENC1	0.120393	0.608706	0.0259559
NTC_249	0.108568	0.57735	0.0259
NTC_16	0.09409	0.53222	0.0257721
NTC_282	0.0448367	0.267691	0.025663
NTC_354	0.0225867	0.0737552	0.0255728
NTC_997	0.0304997	0.14669	0.0254245
NTC_638	0.0671767	0.418899	0.0253854
NTC_643	0.100257	0.560732	0.025189
C11orf52_P1	0.0502433	0.315379	0.0251803
NTC_712	0.091865	0.536248	0.0248618
NTC_296	0.121096	0.624206	0.0247851
NTC_978	0.0376407	0.220671	0.0247019
NTC_396	0.0277433	0.128842	0.02469
NTC_291	0.149947	0.686091	0.0245342
NTC_724	0.123103	0.632899	0.0244564
NTC_932	0.080353	0.496673	0.0244217
MAP2K2	0.0269	0.124597	0.0243309
JKAMP	0.133389	0.659582	0.0241075
NTC_949	0.149413	0.690599	0.0240218
NTC_650	0.141471	0.677107	0.023957
ADAT3_P2	0.04862	0.323091	0.0238566
NTC_44	0.174923	0.731652	0.0237363
ASS1	0.0306033	0.168504	0.0236683
NTC_787	0.04064	0.265057	0.0234355
NTC_338	0.10615	0.602703	0.023342
NTC_107	0.0242613	0.111347	0.0231289
NTC_644	0.0252767	0.127307	0.0226264
NTC_149	0.0350933	0.230042	0.0223963
IRX3	0.0513567	0.371919	0.0220604
NTC_255	0.076707	0.516264	0.0220248
PPP1CA_P2	0.0180733	0.0605122	0.0220162
CLMP	0.02688	0.151977	0.0219938
ZNF883	0.0830833	0.543743	0.0219843
NTC_759	0.187555	0.764129	0.0219127
NTC_300	0.0482333	0.351953	0.0218745
NTC_229	0.05286	0.387892	0.0217407
NTC_843	0.0424227	0.312296	0.0214418
NTC_888	0.323642	0.859046	0.021355
NTC_609	0.0746633	0.52023	0.0211898
NTC_154	0.0974233	0.606977	0.0211241
NTC_294	0.0218533	0.111347	0.0208333
SLC35A1	0.0135867	0.0299536	0.0207
NTC_793	0.06183	0.466171	0.0204939
MAGEL2	0.0340767	0.251439	0.0204313
NTC_823	0.141777	0.717875	0.0204089
NTC_571	0.140863	0.717875	0.0202774
NTC_440	0.0374067	0.292212	0.0199865
NTC_505	0.0893233	0.602703	0.0196419
NTC_570	0.0705883	0.528208	0.0195667
NTC_230	0.054932	0.440357	0.0195665
NTC_206	0.114721	0.677107	0.0194271
RGPD5	0.0952867	0.625471	0.0194187
NTC_584	0.07535	0.552511	0.0194146
NTC_701	0.240281	0.830289	0.0194076
NTC_60	0.13221	0.713303	0.0193987
NTC_156	0.0389473	0.318198	0.0193686
NTC_465	0.06616	0.512314	0.0192171
NTC_992	0.135859	0.722457	0.0191816
NTC_140	0.143126	0.736264	0.019031
NTC_13	0.116187	0.686091	0.0190104
NTC_881	0.0631667	0.500559	0.0189844
DHX30_P2	0.098449	0.642433	0.0189192
BCL11A	0.0892093	0.614273	0.0188802
NTC_180	0.0876713	0.611264	0.0187416
NTC_945	0.0806317	0.585745	0.01873
NTC_547	0.0369533	0.312296	0.0186774
NTC_487	0.0225507	0.151871	0.0184583
CDC37	0.032187	0.268217	0.0183953
PPP6C	0.0415167	0.363477	0.0182475
NTC_199	0.0872963	0.619879	0.0181309
NTC_56	0.147397	0.754805	0.0180068
NTC_615	0.182629	0.797027	0.0179939
NTC_832	0.057531	0.488949	0.017877
YJEFN3_P2	0.0462233	0.411387	0.0178306
NTC_73	0.0864	0.624206	0.0176837
NTC_68	0.107113	0.686091	0.0175257
MYH10	0.020723	0.145283	0.0173614
NTC_243	0.0303467	0.270344	0.0172394
JUNB	0.0301147	0.271663	0.017044
NUP133	0.01226	0.0409817	0.0170096
NTC_391	0.159947	0.78288	0.0170031
NTC_151	0.0152433	0.0767675	0.0169936
NTC_961	0.0962613	0.66817	0.0168566
NTC_186	0.0661733	0.556614	0.0168375
NTC_94	0.0777267	0.611264	0.0166157
NTC_686	0.05376	0.492803	0.0165219
CCNH	0.0543033	0.497396	0.0164701
SNX15_P2	0.134223	0.753899	0.0164674
NTC_632	0.0885833	0.654852	0.0162867
NTC_419	0.085492	0.646033	0.0162217
NTC_1027	0.0489833	0.473697	0.015895
NTC_528	0.00801367	0.0108507	0.0157432
NTC_428	0.044999	0.451318	0.0155479
NTC_541	0.0688833	0.598443	0.0153594
NTC_122	0.0272253	0.273014	0.01535
NTC_297	0.017581	0.135126	0.0152825
BBOX1_P2	0.0158947	0.109764	0.0152516
NTC_1011	0.02969	0.306467	0.0152493
NTC_155	0.0555233	0.53222	0.0152083
NTC_266	0.061097	0.564865	0.0151554
NTC_958	0.025661	0.25726	0.0151304
NTC_477	0.0173533	0.135126	0.0150846
KLHDC7A	0.0909333	0.682728	0.0150724
SYT2	0.157617	0.802581	0.0150542
NTC_305	0.100176	0.708741	0.0149776
NTC_706	0.139831	0.78288	0.0148647
NTC_108	0.0318103	0.345653	0.014676
IPO4	0.099489	0.712084	0.0146715
NTC_755	0.04394	0.466171	0.0145641
ELN	0.082578	0.671116	0.0143027
NTC_113	0.0341277	0.381197	0.0142944
GFER	0.07233	0.636758	0.0141786
NTC_696	0.103562	0.731652	0.0140529
NTC_577	0.05955	0.581541	0.0140193
NTC_525	0.010173	0.0420446	0.014001
NTC_70	0.122517	0.768804	0.0139895
COG5	0.0879777	0.694416	0.0139339
NTC_436	0.09208	0.708741	0.0137671
NTC_709	0.107771	0.745516	0.0137454
NTC_72	0.0136267	0.098248	0.0137313
NTC_981	0.103049	0.736264	0.013702
NTC_160	0.0337463	0.394659	0.013626
NTC_915	0.06322	0.611264	0.0135146
NTC_322	0.027498	0.327186	0.0133422
NTC_62	0.117235	0.773488	0.0130771
NTC_807	0.106953	0.754805	0.013066
NTC_179	0.124994	0.787588	0.012962
NTC_559	0.0967177	0.736264	0.0128602
NTC_390	0.06964	0.654852	0.0128038
NTC_538	0.0716533	0.663719	0.0127554
NTC_770	0.161026	0.835067	0.0126049
B3GALT2	0.0367933	0.458035	0.0124767
NTC_786	0.0405533	0.492803	0.0124631
NTC_798	0.0489233	0.556614	0.0124483
NTC_508	0.0285753	0.36802	0.0124054
NTC_930	0.128602	0.801758	0.0123402
NTC_189	0.051467	0.57735	0.012278
NTC_637	0.172842	0.849438	0.012249
NTC_188	0.06075	0.632899	0.0120689
NTC_413	0.0178913	0.21609	0.0119043
NTC_874	0.052367	0.594197	0.0118386
HSP90AA1	0.0388903	0.497396	0.0117954
NTC_923	0.141194	0.825517	0.0117578
NTC_3	0.107852	0.77818	0.0117472
CREB1	0.0245273	0.334887	0.011653
NTC_402	0.0384427	0.500559	0.0115537
NTC_529	0.180107	0.863859	0.0114471
NTC_267	0.0385767	0.50838	0.0113343
NTC_782	0.0380107	0.504461	0.0112957
NTC_808	0.124293	0.811241	0.011292
NTC_566	0.03436	0.469926	0.0112691
NTC_869	0.0345213	0.473697	0.0112021
NTC_896	0.04421	0.560732	0.0111075
NTC_976	0.166717	0.859046	0.0110005
NTC_737	0.0196217	0.281134	0.0108133
CLU_P1	0.0271133	0.400182	0.0107841
NTC_878	0.05765	0.650436	0.0107687
ANXA6	0.064397	0.682728	0.0106739
NTC_401	0.0423507	0.560732	0.0106404
NTC_617	0.113593	0.806496	0.0106094
NTC_991	0.196405	0.883156	0.0105985
NTC_906	0.0821467	0.745516	0.0104772
NTC_54	0.0697433	0.708741	0.0104275
NTC_934	0.05161	0.628546	0.0104078
NTC_830	0.151827	0.854239	0.0103881
NTC_901	0.0542467	0.646033	0.010293
NTC_408	0.0192163	0.292212	0.0102673
NTC_698	0.0252767	0.394659	0.0102062
NTC_14	0.0213833	0.333269	0.0102042
NTC_263	0.0521467	0.637264	0.0102041
NTC_918	0.053743	0.646033	0.0101975
ATP5L	0.0550267	0.653845	0.0101538
NTC_754	0.08481	0.759463	0.0101343
NTC_1028	0.0454667	0.602703	0.00999796
RANBP17	0.104062	0.802581	0.00993906
NTC_412	0.0468343	0.615565	0.00986922
WDR13	0.05134	0.642433	0.00986613
NTC_334	0.0280403	0.447648	0.00978786
NTC_433	0.0892793	0.77818	0.0097243
NTC_43	0.201423	0.897675	0.00944285
ALAD	0.0103833	0.124597	0.00939166
NTC_112	0.133102	0.854239	0.00910691
NTC_208	0.0777063	0.764129	0.00907868
NTC_172	0.131953	0.854239	0.00902827
NTC_628	0.0612663	0.713303	0.00898936
PFDN2	0.0517667	0.671116	0.0089661
NTC_355	0.0299467	0.50838	0.00879869
NTC_153	0.0659033	0.736264	0.00876294
NTC_318	0.01163	0.177909	0.00872019
NTC_886	0.00716867	0.0609495	0.00871014
NTC_301	0.122388	0.849438	0.00867344
ZWINT	0.0759873	0.772052	0.00853743
IRAK4	0.0492153	0.671116	0.00852421
NTC_364	0.0215873	0.404942	0.00847534
NTC_335	0.05265	0.690599	0.00846476
NTC_22	0.00660333	0.053734	0.00838459
NTC_758	0.05292	0.699649	0.00820895
NTC_909	0.0581367	0.722457	0.00820818
DDX19B_P2	0.0184733	0.363477	0.00811945
NTC_887	0.024498	0.469926	0.00803463
NTC_999	0.14838	0.883156	0.00800698
NTC_733	0.0374433	0.611264	0.0080043
NTC_533	0.154396	0.887992	0.00796545
NTC_409	0.0165767	0.333269	0.00791046
LIX1L	0.00732333	0.0843034	0.0078664
PGD	0.01327	0.25806	0.00780646
NTC_97	0.141239	0.883156	0.0076216
NTC_293	0.05601	0.731652	0.0076003
NTC_165	0.0103127	0.183898	0.00758418
HS3ST4	0.0814843	0.808725	0.00751278
NTC_937	0.0388967	0.646033	0.00738045
NTC_674	0.00882	0.14669	0.00735236
FDFT1_P2	0.122188	0.870752	0.00734416
NTC_11	0.0846637	0.820752	0.00726314
NTC_102	0.06968	0.787588	0.00722588
NTC_341	0.0569767	0.750156	0.00711345
PABPC1	0.158003	0.902091	0.00707056
NTC_530	0.06608	0.78288	0.00702462
NTC_366	0.135574	0.887992	0.00699439
NTC_646	0.009398	0.187972	0.00682207
NTC_336	0.0321133	0.615565	0.00676712
NTC_1057	0.0212833	0.48129	0.00675944
NTC_820	0.00701667	0.109978	0.00672685
POU5F1_P2	0.009933	0.214199	0.006647
NTC_539	0.0639233	0.787588	0.00662891
NTC_443	0.00877933	0.175946	0.00662507
NTC_654	0.0109573	0.252152	0.00655618
NTC_141	0.04137	0.695118	0.00653403
NTC_590	0.0609703	0.78288	0.00648144
KCNK3	0.00593667	0.0828859	0.00642062
NTC_248	0.1585	0.912229	0.00632352
NTC_711	0.0224887	0.528208	0.00623375
NTC_376	0.040078	0.699649	0.0062169
NTC_176	0.0444133	0.72705	0.0061484
NTC_684	0.143796	0.907374	0.00607014
NTC_1016	0.0579537	0.787588	0.00600985
NTC_624	0.0151367	0.401497	0.00599893
ANK2_ENST00000264366.6	0.00615667	0.106282	0.00599375
NTC_763	0.0575333	0.787588	0.00596626
MARCKS	0.0668747	0.814881	0.00594556
NTC_324	0.0175333	0.458711	0.00593435
IPO9	0.131256	0.902091	0.00587365
NTC_133	0.029192	0.632899	0.00579945
NTC_382	0.00757333	0.172067	0.00578831
NTC_205	0.0340167	0.677107	0.00576047
RPL10A	0.120153	0.89581	0.00574143
CACNG4	0.0108533	0.296632	0.0057282
NTC_894	0.077577	0.844642	0.00568851
NTC_485	0.0494907	0.768804	0.00565105
ATF5	0.170708	0.927276	0.00559769
NTC_1060	0.182033	0.931679	0.00559453
PAM_ENST00000438793.3	0.00568333	0.104575	0.00557292
NTC_595	0.285471	0.956048	0.00557248
TLN2_ENST00000561311.1	0.0454133	0.753899	0.00557161
NTC_275	0.115917	0.897675	0.00543425
NTC_471	0.16412	0.926812	0.00541729
NTC_1041	0.0159167	0.458711	0.00538717
NTC_864	0.01166	0.351953	0.00528798
NTC_569	0.01506	0.447648	0.0052569
NTC_1026	0.02166	0.57735	0.00516722
NTC_7	0.0132633	0.408405	0.00515823
NTC_931	0.00643633	0.162651	0.00507661
RANBP3	0.0346167	0.718008	0.00498033
NTC_851	0.0998173	0.892832	0.00491405
NTC_951	0.003766	0.0500433	0.00489826
NTC_764	0.0566267	0.820752	0.00485789
FAHD2A	0.0302213	0.694416	0.00478647
NTC_799	0.14415	0.926812	0.00475813
NTC_1004	0.0246703	0.641643	0.00475414
NTC_540	0.0339953	0.72705	0.00470617
NTC_491	0.00992233	0.339425	0.00465612
NTC_410	0.023044	0.628546	0.00464712
NTC_82	0.0898387	0.887992	0.00463487
NTC_439	0.0515	0.815993	0.00454815
NTC_246	0.0254607	0.663719	0.00453241
NTC_979	0.00546267	0.148402	0.00452615
NTC_368	0.0469163	0.801758	0.00450194
NTC_57	0.16935	0.94142	0.00443975
NTC_342	0.129847	0.926812	0.00428599
ETV1	0.00409667	0.0979622	0.0041333
NTC_103	0.0432583	0.806496	0.00404024
NTC_875	0.206583	0.956048	0.00403257
NTC_685	0.0531367	0.839852	0.00402762
NTC_273	0.033939	0.764129	0.0039652
NTC_534	0.138134	0.936549	0.00393264
NTC_919	0.148751	0.94142	0.00389971
MAPK8IP1_P1	0.016131	0.575792	0.00386715
PLEKHA1	0.0354673	0.778131	0.00386406
NAALAD2	0.055071	0.852042	0.00382959
NTC_1003	0.0812437	0.897675	0.00380875
NTC_839	0.08054	0.897675	0.00377577
NTC_393	0.005811	0.225322	0.00376086
NTC_586	0.0924143	0.912229	0.00368696
NTC_603	0.11147	0.926812	0.00367942
NTC_265	0.078328	0.897675	0.00367207
NTC_64	0.102937	0.921948	0.00363298
NTC_127	0.0385933	0.806496	0.00360454
NTC_940	0.019916	0.663719	0.00354537
NTC_974	0.0512167	0.854239	0.00350426
NTC_310	0.0168163	0.619879	0.00349264
NTC_1021	0.0514567	0.859046	0.00339528
NTC_1022	0.01746	0.641643	0.00336466
NTC_312	0.00628667	0.300711	0.0032807
NTC_423	0.03927	0.825517	0.00327016
NTC_757	0.0255363	0.745516	0.00325698
NTC_348	0.022074	0.713303	0.00323883
PPARG_P1	0.0561063	0.877005	0.00319794
NTC_93	0.0124187	0.556614	0.00315988
PIGS_P2	0.0497963	0.864507	0.00314871
NTC_663	0.0636233	0.892832	0.0031322
NTC_292	0.0352567	0.820752	0.0030246
NTC_171	0.0676913	0.902523	0.00301508
FNBP1L	0.0313693	0.802581	0.00299612
NTC_771	0.032556	0.811241	0.00295772
NTC_831	0.0228897	0.745516	0.00291942
NTC_274	0.00168333	0.0202926	0.00284932
NTC_623	0.0416067	0.854239	0.00284674
NTC_32	0.01163	0.573174	0.00281113
NTC_589	0.0650933	0.907374	0.00274781
PPP1R15A	0.0193743	0.723949	0.00271806
NTC_285	0.12437	0.95117	0.00270401
NTC_438	0.021913	0.754805	0.00267701
PHOX2B	0.021143	0.747878	0.0026676
NTC_899	0.0169767	0.699649	0.00263342
NTC_41	0.01716	0.708741	0.00256563
NTC_142	0.237238	0.975574	0.00254792
NTC_971	0.00465267	0.292212	0.00248593
NTC_38	0.0184067	0.740885	0.00239745
NTC_456	0.05989	0.912229	0.00238937
NTC_475	0.0321533	0.844642	0.00235772
NTC_350	0.0555183	0.907374	0.00234362
NTC_844	0.0199227	0.764129	0.00232763
ELAVL2_P2	0.0556737	0.908379	0.00232342
GRIN3B	0.109544	0.952533	0.00231354
NTC_767	0.103113	0.95117	0.00224186
NTC_773	0.0359267	0.868676	0.00219664
NTC_795	0.11186	0.956048	0.00218354
NTC_303	0.04417	0.892832	0.00217451
NTC_856	0.0169087	0.745516	0.00215658
NTC_268	0.0590767	0.921948	0.00208501
NTC_1055	0.0516633	0.912229	0.00206116
NTC_290	0.00952367	0.611264	0.00203588
NTC_194	0.0704933	0.936549	0.00200692
NTC_683	0.0405133	0.892832	0.00199449
NTC_575	0.00853967	0.585745	0.00198369
NTC_466	0.0629967	0.931679	0.00193611
NTC_777	0.05297	0.921948	0.00186949
GRIN1	0.00847667	0.603163	0.00186118
PCID2_P2	0.0611643	0.933584	0.00182554
NTC_75	0.0319697	0.878325	0.00180133
NTC_828	0.0159833	0.77818	0.0017409
NTC_1045	0.01813	0.801758	0.0017397
NTC_1037	0.004372	0.404942	0.00171648
NTC_326	0.086466	0.956048	0.00168784
NTC_778	0.0255167	0.859046	0.00168368
NTC_441	0.003571	0.339425	0.00167571
NTC_0	0.005775	0.52023	0.00163897
NTC_470	0.0747533	0.95117	0.00162527
NTC_105	0.187543	0.980458	0.00160744
NTC_448	0.140486	0.975574	0.00150881
NTC_170	0.01974	0.839852	0.00149624
NTC_792	0.0275997	0.883156	0.00148935
NTC_597	0.00956033	0.708741	0.00142939
RAB4A	0.0143447	0.802581	0.00137007
NTC_716	0.06955	0.956048	0.00135764
NTC_71	0.004608	0.50838	0.00135388
NTC_252	0.00952933	0.722457	0.00134542
NTC_840	0.1218	0.975574	0.00130812
NTC_478	0.0143327	0.815993	0.00126577
NTC_117	0.0501067	0.946294	0.00120125
NTC_618	0.01885	0.863859	0.00119806
C16orf72_P2	0.003327	0.477493	0.00106808
CDH13	0.10594	0.977839	0.00103109
NTC_768	0.001675	0.267691	0.000958713
NTC_49	0.008946	0.787588	0.000927709
NTC_99	0.142043	0.985343	0.000910874
NTC_254	0.0133567	0.859046	0.000881318
NTC_234	0.0155633	0.878325	0.000876914
KPNA6	0.00100333	0.143103	0.000847165
UBA1_P2	0.203612	0.990501	0.000843962
NTC_59	0.0487367	0.960927	0.000843604
NTC_52	0.191982	0.990228	0.000818749
MYADM_P1	0.117791	0.984169	0.000816306
GLUL	0.116239	0.984169	0.000805546
NTC_614	0.0460367	0.965808	0.000695572
NTC_79	0.0153767	0.902523	0.000684902
NTC_39	0.157793	0.990228	0.000672944
NTC_125	0.103533	0.985343	0.000663926
NTC_977	0.00623667	0.792304	0.000630579
HYLS1	0.0867427	0.984169	0.000601135
NTC_507	0.002146	0.536248	0.000580781
WDR1	0.0457567	0.971509	0.000574386
NTC_651	0.0285713	0.956048	0.000557721
NTC_1050	0.0188433	0.94142	0.000494005
NTC_789	0.0321613	0.965808	0.000485928
P4HB	0.001034	0.342904	0.000480631
PLSCR3_P1	0.009337	0.889534	0.000474667
NTC_451	0.01279	0.921948	0.000451402
NTC_983	0.0417807	0.975574	0.000448721
NTC_735	0.0648533	0.985343	0.000415884
NTC_913	0.178596	0.995114	0.000379904
ARHGAP35_ENST00000404338.3	0.00283867	0.753899	0.000348266
GNG12	0.0220137	0.965182	0.000338811
NTC_356	0.078471	0.990228	0.000334657
SETMAR	0.0462943	0.984169	0.000320824
SLC1A6	0.000273333	0.104575	0.000268023
NTC_728	0.00212	0.78288	0.000225366
NTC_722	0.000316667	0.21609	0.000210699
NEURL1B	0.019531	0.977839	0.000190091
MAPK1	0.0404697	0.990501	0.000167745
PAM_ENST00000304400.7	0.0928853	0.996834	0.00012793
NTC_671	0.0267953	0.990228	0.000114274
NTC_995	0.000388333	0.512314	0.000112797
NTC_135	0.00228533	0.926812	7.54346e-05
FAM161B	0.052506	0.996834	7.23159e-05
TMTC1	0.0427	0.996834	5.88102e-05
SSR3	0.0197383	0.996834	2.71854e-05
FADS2_P1	6.63333e-05	0.852042	4.61276e-06
NTC_892	0.0384033	1	0
NTC_339	0.0173833	1	0
NTC_30	0	0.663719	0
NTC_762	-0.16661	1	0
NTC_950	0.0232767	1	0
NTC_136	-0.224821	1	0
NTC_1014	-0.0885167	1	0
SLC1A3_P1	-0.0121937	0.996834	-1.67942e-05
NTC_110	-0.00027	0.77818	-2.94084e-05
NDUFB7	-0.00406	0.971509	-5.09654e-05
LBR	-0.000600667	0.765987	-6.95444e-05
NTC_652	-0.0118133	0.97069	-0.000152619
NTC_779	-0.000933333	0.66817	-0.000163439
NTC_499	-0.0782833	0.995114	-0.000166521
NTC_327	-0.000294	0.252152	-0.000175911
UBE2K	-0.137655	0.996834	-0.00018959
POM121	-0.053354	0.990501	-0.00022115
NTC_964	-0.015273	0.965808	-0.000230761
NTC_36	-0.0155623	0.960927	-0.000269375
NTC_542	-0.150917	0.995114	-0.000321024
C19orf73	-0.243301	0.996834	-0.000335095
NTC_29	-0.052678	0.985343	-0.000337807
NTC_739	-0.033336	0.975574	-0.000358026
NTC_769	-0.0572567	0.985343	-0.000367169
NTC_725	-0.00485667	0.825517	-0.000404433
NTC_727	-0.0671933	0.985343	-0.000430889
NTC_40	-0.0674933	0.985343	-0.000432813
NTC_760	-0.0339603	0.97069	-0.000438742
NUP50	-0.0355107	0.971509	-0.000445767
NTC_662	-0.005908	0.830289	-0.000477192
NTC_226	-0.0598073	0.980458	-0.000512613
NTC_708	-0.01139	0.897675	-0.00053397
NTC_815	-0.0629467	0.980458	-0.000539521
NTC_175	-0.00339733	0.690599	-0.000546203
MYH15	-0.00308633	0.659582	-0.000557796
NTC_519	-0.00127667	0.355131	-0.000574004
NTC_223	-0.14211	0.990228	-0.000606059
NTC_416	-0.00293033	0.619879	-0.00060861
XPO7	-0.00238967	0.549023	-0.000622292
NTC_903	-0.00814333	0.835067	-0.000637447
NTC_1044	-0.00284	0.552511	-0.000731752
PPP2R1A_P1	-0.00614067	0.759936	-0.00073211
NTC_389	-0.014477	0.887992	-0.000746884
NTC_50	-0.0351957	0.946294	-0.000843773
PPP2R5C	-0.0724643	0.971509	-0.000909648
NTC_161	-0.0369703	0.94142	-0.000969229
NTC_365	-0.0499933	0.956048	-0.000975885
NTC_580	-0.00539733	0.659279	-0.000976543
NUTF2	-0.0465033	0.952533	-0.00098214
NTC_337	-0.020103	0.892832	-0.000989679
NTC_664	-0.09357	0.975574	-0.00100494
NTC_636	-0.120582	0.980458	-0.00103352
NTC_225	-0.00917667	0.764129	-0.00107214
NTC_504	-0.0294033	0.917087	-0.00110525
NTC_890	-0.0148863	0.839852	-0.00112834
NTC_984	-0.0210953	0.883156	-0.00113836
TPD52	-0.00114667	0.0995833	-0.00114875
NTC_463	-0.070714	0.960927	-0.00122402
FASN	-0.0982167	0.971509	-0.00123292
NTC_139	-0.098577	0.97069	-0.00127354
PDHX	-0.0857053	0.965182	-0.00131909
NTC_659	-0.039096	0.921948	-0.00137983
NTC_213	-0.03495	0.912229	-0.00139437
RASGRF2	-0.00110833	0.0542714	-0.00140252
NTC_210	-0.175937	0.980458	-0.00150797
GRIA1	-0.00283	0.289346	-0.00152419
NTC_163	-0.0708533	0.95117	-0.00154048
NTC_214	-0.06463	0.946294	-0.00154943
NTC_967	-0.149083	0.975574	-0.00160114
NTC_879	-0.028592	0.878325	-0.00161101
NTC_211	-0.126513	0.97069	-0.00163446
NTC_1036	-0.0951167	0.960927	-0.00164641
NTC_680	-0.112043	0.965808	-0.00169287
NTC_344	-0.032912	0.887992	-0.00169796
NTC_689	-0.033496	0.887992	-0.00172809
NTC_600	-0.2055	0.980458	-0.00176136
NTC_677	-0.0459097	0.912229	-0.00183161
NTC_743	-0.0300273	0.868676	-0.00183594
NTC_27	-0.02103	0.815993	-0.00185723
PXN	-0.04856	0.914673	-0.00188093
NTC_880	-0.0140033	0.731652	-0.00190019
NTC_925	-0.00796933	0.57735	-0.00190117
NTC_549	-0.110243	0.960927	-0.00190824
NTC_818	-0.0896033	0.95117	-0.00194813
NTC_128	-0.053578	0.917087	-0.00201396
NTC_891	-0.00244333	0.148402	-0.00202445
NTC_873	-0.04181	0.892832	-0.00205832
NTC_192	-0.0402343	0.887992	-0.00207573
NTC_17	-0.04467	0.897675	-0.00209416
MYCBP2	-0.167758	0.971509	-0.00210587
NTC_558	-0.0653033	0.926812	-0.00215554
NTC_544	-0.0367843	0.873498	-0.00216064
NTC_697	-0.0127867	0.66817	-0.00223911
NTC_1013	-0.26212	0.980458	-0.00224665
NTC_374	-0.0177547	0.745516	-0.00226449
NTC_907	-0.06029	0.917087	-0.00226626
NTC_800	-0.00457767	0.309373	-0.0023324
NTC_500	-0.0266987	0.815993	-0.00235785
PFDN1	-0.0219963	0.778131	-0.00239644
CNTFR	-0.0376967	0.85827	-0.00250216
NTC_104	-0.0404567	0.863859	-0.00257132
NTC_119	-0.01509	0.672633	-0.00259883
NTC_973	-0.028898	0.811241	-0.00262539
NTC_380	-0.03723	0.849438	-0.00263843
NTC_464	-0.0357267	0.839852	-0.00270799
NTC_514	-0.00884167	0.488949	-0.00274743
UBAP2L	-0.131354	0.952533	-0.00277416
MAP1B	-0.0671467	0.908379	-0.00280222
NTC_349	-0.00649	0.36802	-0.00281749
TIA1	-0.0202733	0.723949	-0.00284418
H2AFY2	-0.0559777	0.889534	-0.00284575
NTC_143	-0.00160167	0.0161007	-0.00287204
NTC_202	-0.10982	0.94142	-0.00287909
NTC_585	-0.00477	0.247115	-0.00289587
NTC_687	-0.0412823	0.849438	-0.00292561
NTC_242	-0.02521	0.759463	-0.00301243
NTC_959	-0.0915473	0.926812	-0.00302181
NTC_962	-0.0479867	0.863859	-0.00304991
NTC_21	-0.0616643	0.887992	-0.00318133
NTC_573	-0.112376	0.936549	-0.0031993
NTC_1032	-0.018807	0.66817	-0.00329335
GRIN2B	-0.00739967	0.355157	-0.00332674
NTC_621	-0.05939	0.878325	-0.00334632
IRS4	-0.0666223	0.889534	-0.00338689
NTC_626	-0.06416	0.883156	-0.00346224
NTC_866	-0.0135267	0.548423	-0.0035289
CAMLG	-0.195557	0.958856	-0.00356822
NTC_18	-0.18414	0.956048	-0.00359447
NBEA	-0.0720967	0.889534	-0.00366519
PRKAA2	-0.08291	0.902091	-0.00371018
AAAS	-0.014712	0.549023	-0.00383115
NTC_867	-0.00465533	0.150129	-0.00383383
MAB21L1	-0.0202873	0.642433	-0.00389867
NTC_378	-0.0284667	0.72705	-0.00394081
NTC_912	-0.04345	0.811241	-0.00394744
NTC_517	-0.0490567	0.825517	-0.00408513
NTC_688	-0.102633	0.912229	-0.00409466
COG7	-0.137582	0.933584	-0.00410634
NTC_521	-0.172407	0.946294	-0.00413324
NTC_253	-0.146107	0.936549	-0.00415961
NTC_69	-0.0141673	0.50838	-0.00416253
NTC_953	-0.09921	0.907374	-0.004188
NTC_707	-0.193337	0.95117	-0.00420348
NTC_568	-0.0898833	0.897675	-0.00421379
NTC_1053	-0.163635	0.94142	-0.00428992
NTC_55	-0.002557	0.0209632	-0.00429203
NTC_244	-0.0294467	0.713303	-0.00432059
NTC_902	-0.0109623	0.401497	-0.00434457
C11orf52_P2	-0.0183677	0.578503	-0.0043659
MSMO1	-0.0233733	0.648129	-0.00440211
NTC_862	-0.069407	0.863859	-0.00441132
NTC_627	-0.0385733	0.764129	-0.00450664
C20orf166	-0.059411	0.839614	-0.0045105
NTC_581	-0.120457	0.917087	-0.00452789
NTC_1062	-0.0136583	0.451318	-0.00471919
NTC_717	-0.0717583	0.859046	-0.00473486
NTC_421	-0.0498033	0.801758	-0.00477897
NTC_358	-0.00942333	0.306467	-0.00483997
NTC_457	-0.0180133	0.536248	-0.00487503
PPP2R4	-0.0497457	0.79645	-0.00491695
NTC_927	-0.0412767	0.759463	-0.0049323
MTMR6	-0.0839027	0.870752	-0.00504302
ID3	-0.113418	0.902091	-0.00507539
NTC_1035	-0.00793133	0.225322	-0.00513314
NTC_431	-0.184062	0.936549	-0.00524017
NTC_854	-0.0459847	0.768804	-0.00525072
NTC_424	-0.13991	0.917087	-0.00525912
NUP205	-0.05774	0.808725	-0.00532358
NTC_503	-0.00944933	0.265057	-0.00544906
RTTN	-0.039116	0.723949	-0.00548766
NTC_904	-0.04905	0.768804	-0.00560073
NTC_145	-0.04816	0.764129	-0.00562668
NTC_304	-0.008538	0.21609	-0.0056809
NTC_515	-0.016396	0.443994	-0.00578161
NTC_152	-0.0558033	0.787588	-0.00578686
ACTR2	-0.07163	0.827226	-0.00590058
NTC_1042	-0.22726	0.94142	-0.00595794
NR1H3_P2	-0.0165913	0.434349	-0.00600873
NTC_459	-0.08378	0.844642	-0.00614336
NTC_489	-0.104597	0.873498	-0.00614381
CALB1	-0.0585137	0.784224	-0.00617668
NTC_159	-0.00631633	0.104635	-0.00619206
NTC_1058	-0.156832	0.912229	-0.00625696
NTC_781	-0.14225	0.902523	-0.00633605
NTC_495	-0.0597167	0.78288	-0.00634817
NTC_458	-0.107767	0.868676	-0.0065891
NTC_946	-0.0818693	0.830289	-0.00661263
NTC_33	-0.0607537	0.77818	-0.00661728
ZYX	-0.0107797	0.235407	-0.00677158
NTC_420	-0.067373	0.792304	-0.00681197
NTC_158	-0.0848833	0.830289	-0.00685607
GCSH	-0.143621	0.89581	-0.0068628
NTC_855	-0.048687	0.722457	-0.00687401
NTC_660	-0.185353	0.917087	-0.00696731
OMA1	-0.11027	0.864507	-0.00697258
NTC_825	-0.039528	0.663719	-0.00703662
NTC_629	-0.009996	0.19632	-0.00706752
NTC_209	-0.0134793	0.29786	-0.00708997
NTC_917	-0.053816	0.736264	-0.00715573
LRFN4	-0.0350397	0.619861	-0.00727794
DPF2_P2	-0.026309	0.528059	-0.00729595
NTC_47	-0.11963	0.868676	-0.00731445
NTC_883	-0.0364067	0.628546	-0.00734188
DCTN6	-0.10314	0.845823	-0.00750039
NTC_98	-0.0706033	0.78288	-0.00750547
PPCDC_P1	-0.0428367	0.665339	-0.00758024
SPIDR	-0.0381233	0.631104	-0.00762082
NTC_10	-0.0281833	0.528208	-0.00781228
NTC_306	-0.042133	0.650436	-0.00787024
KPNA2	-0.00665	0.0649945	-0.00789437
NTC_89	-0.18705	0.907374	-0.00789602
DRAXIN	-0.0340333	0.581219	-0.0080203
NTC_340	-0.0187667	0.371287	-0.00807511
PIGT	-0.00663333	0.0605122	-0.00808044
NADK_P1	-0.0132	0.241731	-0.00814002
NTC_834	-0.0320067	0.552511	-0.00824681
NTC_220	-0.0551933	0.708741	-0.00825209
NTC_1002	-0.07821	0.78288	-0.0083141
NTC_1005	-0.0109563	0.173998	-0.00832084
NTC_1024	-0.15525	0.883156	-0.00837768
EGFL8	-0.0257693	0.472587	-0.00838839
NTC_228	-0.0379833	0.598443	-0.00846942
NTC_46	-0.108467	0.835067	-0.0084906
NTC_612	-0.0674233	0.745516	-0.00859938
STUB1	-0.0256733	0.458035	-0.00870587
NTC_404	-0.0241233	0.433136	-0.00876585
NTC_415	-0.0174067	0.312296	-0.00879791
NTC_311	-0.027728	0.48129	-0.00880622
NTC_460	-0.100946	0.815993	-0.0089149
NTC_809	-0.122957	0.844642	-0.00901609
NTC_298	-0.029514	0.492803	-0.00907044
NTC_970	-0.0296127	0.488949	-0.00920174
FKBP4	-0.069532	0.735882	-0.00926111
NTC_579	-0.0398993	0.585745	-0.00926826
NTC_257	-0.0234053	0.401497	-0.00927595
NTC_929	-0.0292133	0.477485	-0.00937864
NTC_1063	-0.200523	0.897675	-0.00940066
RBM33	-0.0286233	0.467708	-0.00944642
NTC_616	-0.0288187	0.466171	-0.00955209
NTC_960	-0.066377	0.717875	-0.00955504
NTC_1052	-0.06783	0.717875	-0.0097642
NTC_826	-0.00812633	0.0592803	-0.00997174
NTC_948	-0.0199423	0.309373	-0.010161
SGK1_P2	-0.01137	0.126556	-0.0102071
NTC_993	-0.12734	0.830289	-0.0102853
NTC_473	-0.162329	0.863859	-0.0103172
NTC_631	-0.0308647	0.462432	-0.0103382
AGPS	-0.0823947	0.747878	-0.0103957
NTC_747	-0.0508	0.624206	-0.0103973
NTC_386	-0.118964	0.815993	-0.0105061
FADS1	-0.0551247	0.642433	-0.0105934
SET	-0.0254237	0.376184	-0.0107949
NTC_235	-0.19196	0.878325	-0.010816
NTC_1061	-0.0503633	0.606977	-0.0109202
RAB3A	-0.105059	0.784224	-0.01109
NTC_245	-0.0242053	0.34253	-0.0112628
MAPKAP1_P2	-0.102783	0.772052	-0.0115481
NTC_861	-0.028696	0.394659	-0.0115868
RGPD2	-0.0145067	0.158902	-0.011589
MAP2K1	-0.0484267	0.575792	-0.0116095
NUP210	-0.0550083	0.614273	-0.0116419
SYT10	-0.0171433	0.2084	-0.0116763
NTC_23	-0.116073	0.792304	-0.011736
NTC_994	-0.0785667	0.708741	-0.0117467
ASNA1	-0.4395	0.939897	-0.0118312
SSR4	-0.0106867	0.0774078	-0.0118752
NTC_196	-0.039284	0.496673	-0.0119396
NTC_131	-0.0169333	0.194208	-0.012052
NTC_323	-0.214427	0.878325	-0.0120818
NTC_587	-0.101362	0.754805	-0.0123829
NTC_729	-0.11468	0.77818	-0.0124909
CLU_P2	-0.073742	0.671116	-0.0127723
NTC_1031	-0.0241453	0.295027	-0.0128004
NTC_516	-0.04575	0.524211	-0.0128326
HUNK	-0.0584657	0.603163	-0.012837
NTC_801	-0.0530867	0.569012	-0.0129998
HSP90AB1	-0.0350367	0.425077	-0.0130173
YKT6	-0.206177	0.864507	-0.0130369
NTC_526	-0.0569997	0.589964	-0.0130629
NTC_922	-0.0372533	0.443994	-0.0131364
NTC_625	-0.0308663	0.374573	-0.0131634
NTC_604	-0.180223	0.844642	-0.0132153
TBC1D31	-0.134289	0.79645	-0.0132734
NTC_719	-0.05733	0.585745	-0.0133173
NTC_454	-0.06557	0.624206	-0.0134204
NTC_1054	-0.04389	0.492803	-0.0134886
NTC_498	-0.024739	0.283876	-0.013529
NTC_91	-0.110813	0.754805	-0.0135376
NTC_34	-0.0583433	0.585745	-0.0135526
NTC_560	-0.096067	0.722457	-0.0135635
NTC_535	-0.0647033	0.615565	-0.0136347
NTC_490	-0.163743	0.825517	-0.0136355
NTC_591	-0.05024	0.528208	-0.0139263
NTC_536	-0.229447	0.868676	-0.0140289
NTC_353	-0.010667	0.0458974	-0.0142747
NTC_848	-0.166897	0.820752	-0.0143177
NTC_484	-0.0522967	0.53222	-0.0143245
GRIK3	-0.0366853	0.406883	-0.0143267
NTC_204	-0.113197	0.745516	-0.0144375
NTC_675	-0.029436	0.321176	-0.0145195
NTC_690	-0.11181	0.740885	-0.0145631
NTC_911	-0.11496	0.745516	-0.0146624
RGPD6_ENST00000329516.3	-0.104843	0.723949	-0.0147087
NTC_509	-0.09364	0.695118	-0.0147896
NTC_126	-0.154193	0.801758	-0.0147959
NTC_863	-0.165717	0.811241	-0.0150554
RANGAP1	-0.0725267	0.619861	-0.0150642
NTC_369	-0.0458207	0.466171	-0.0151875
NR4A1	-0.0564803	0.533261	-0.0154225
NTC_838	-0.06642	0.585745	-0.0154288
NTC_1010	-0.041745	0.425983	-0.015471
NTC_169	-0.0327087	0.336338	-0.0154785
NTC_372	-0.219143	0.849438	-0.0155303
NTC_1025	-0.0136023	0.0718012	-0.0155593
NTC_564	-0.082905	0.646033	-0.0157308
NTC_1001	-0.116774	0.731652	-0.0158457
ARF1	-0.160459	0.79645	-0.01586
NTC_1059	-0.0617907	0.552511	-0.0159209
TP53INP2_P1	-0.0122867	0.0504168	-0.015941
IER5	-0.167196	0.802581	-0.0159691
NTC_537	-0.207273	0.835067	-0.016225
NTC_1008	-0.025811	0.234832	-0.0162414
NTC_289	-0.237832	0.854239	-0.0162726
SLC7A11	-0.119925	0.729907	-0.0163976
NTC_520	-0.0672933	0.569012	-0.0164787
NTC_418	-0.15363	0.77818	-0.0167334
NTC_858	-0.0325457	0.30358	-0.0168498
NTC_1056	-0.215317	0.835067	-0.0168546
NTC_80	-0.0785757	0.606977	-0.0170374
NTC_259	-0.03429	0.315238	-0.0171917
NTC_531	-0.20863	0.825517	-0.0173734
RAB35	-0.15049	0.765987	-0.0174236
NTC_775	-0.0784933	0.594197	-0.017745
SEMA3D_ENST00000284136.6	-0.044019	0.393548	-0.0178278
NTC_813	-0.0106617	0.0206255	-0.0179713
NTC_317	-0.22963	0.835067	-0.0179751
NTC_411	-0.0226637	0.160815	-0.0179875
NTC_432	-0.16209	0.773488	-0.0180805
CHST2	-0.02077	0.132577	-0.0182263
NDUFC1_P1	-0.0098	0.0137257	-0.0182522
NTC_910	-0.0404867	0.351953	-0.0183613
NTC_841	-0.208573	0.815993	-0.0184199
NTC_5	-0.0488853	0.415384	-0.0186522
XRCC4	-0.0207833	0.126556	-0.0186576
NTC_926	-0.0484567	0.411886	-0.0186666
CDH10	-0.079902	0.575792	-0.0191552
OPRK1	-0.0841813	0.592144	-0.0191573
NTC_455	-0.121812	0.695118	-0.0192391
NTC_370	-0.0890147	0.606977	-0.0193008
NTC_562	-0.077243	0.560732	-0.0194069
NTC_462	-0.08886	0.602703	-0.01954
NTC_796	-0.115633	0.677107	-0.0195816
NTC_975	-0.056125	0.447648	-0.0195912
WDR47	-0.125987	0.694416	-0.0199538
NTC_1012	-0.18998	0.78288	-0.0201957
NTC_988	-0.03006	0.209346	-0.0204148
NTC_132	-0.0404167	0.312296	-0.0204279
NTC_371	-0.039464	0.30358	-0.0204316
SUSD3	-0.239085	0.821048	-0.0204732
NTC_288	-0.148653	0.72705	-0.0205789
NTC_938	-0.204727	0.792304	-0.0206996
NTC_819	-0.0915633	0.594197	-0.0206997
NTC_1046	-0.104261	0.632899	-0.020713
KRAS	-0.0562327	0.425077	-0.0208923
PPCDC_P2	-0.0711537	0.50751	-0.0209587
NTC_574	-0.107877	0.637264	-0.0211094
NTC_400	-0.0888767	0.57735	-0.0212025
NTC_567	-0.108363	0.637264	-0.0212046
NTC_593	-0.132804	0.690599	-0.0213514
NTC_96	-0.0244843	0.133533	-0.0214094
NTC_207	-0.207185	0.787588	-0.0214853
NTC_822	-0.149465	0.717875	-0.0215156
NTC_990	-0.103983	0.619879	-0.0215966
NTC_502	-0.128547	0.677107	-0.0217684
NTC_885	-0.088396	0.564865	-0.0219271
NTC_181	-0.151227	0.713303	-0.0221889
FLT3	-0.01694	0.0485772	-0.0222518
NTC_682	-0.039527	0.273014	-0.0222859
PLSCR3_P2	-0.0859567	0.549023	-0.0223839
NTC_821	-0.139603	0.690599	-0.0224446
NTC_721	-0.07004	0.477485	-0.0224856
NTC_187	-0.0519767	0.36802	-0.0225646
SLC17A8	-0.0337057	0.211285	-0.0227557
MAD1L1	-0.0143933	0.0254701	-0.0229425
NTC_702	-0.0202837	0.0737552	-0.0229653
NTC_278	-0.0809667	0.52023	-0.0229787
NAPB	-0.087366	0.543743	-0.0231176
NTC_381	-0.0670967	0.451318	-0.023183
CACNA1C	-0.103127	0.58667	-0.0238848
NTC_817	-0.17328	0.72705	-0.0239882
DIS3	-0.220392	0.778131	-0.024011
NTC_286	-0.0764963	0.485111	-0.024032
NTC_425	-0.18133	0.736264	-0.0241108
NTC_150	-0.203693	0.759463	-0.02434
NTC_85	-0.0738767	0.466171	-0.0244868
GPX4	-0.104703	0.581219	-0.0246744
EIF2AK1	-0.0438787	0.271663	-0.024834
PRKCZ_P1	-0.0207167	0.061608	-0.0250747
NTC_271	-0.0450733	0.275703	-0.0252212
NTC_1049	-0.0335303	0.175946	-0.0253027
RIPK2	-0.0317767	0.158902	-0.0253855
NTC_824	-0.161433	0.695118	-0.025497
NTC_1065	-0.204677	0.750156	-0.0255536
NTC_527	-0.0426613	0.247115	-0.0258997
NDUFS5_P2	-0.11625	0.597642	-0.0259887
IPO13	-0.0211267	0.0583689	-0.0260665
NTC_66	-0.185587	0.722457	-0.0262026
TPD52L2	-0.080816	0.467708	-0.0266713
HRAS_P2	-0.154153	0.671116	-0.0266996
NTC_313	-0.035918	0.179889	-0.0267587
NTC_928	-0.0682567	0.404942	-0.026798
NTC_331	-0.0183073	0.0341065	-0.0268598
NTC_148	-0.118567	0.589964	-0.0271725
NTC_673	-0.042918	0.232428	-0.0271976
AKT1	-0.216713	0.747878	-0.0273426
NTC_130	-0.215433	0.745516	-0.027477
NTC_482	-0.117147	0.581541	-0.0275787
NTC_592	-0.0634983	0.364771	-0.027811
INPP5K	-0.0781533	0.439029	-0.0279403
FKBP5	-0.035136	0.158902	-0.0280691
NTC_556	-0.185057	0.704189	-0.0281861
NTC_715	-0.103633	0.53222	-0.0283861
NTC_833	-0.173553	0.686091	-0.0283965
NTC_1019	-0.074356	0.411886	-0.0286437
KPNA1_P1	-0.0337	0.140948	-0.0286767
NTC_969	-0.257377	0.773488	-0.0287094
PPP1R17	-0.100808	0.517732	-0.0288205
NTC_385	-0.0611667	0.336338	-0.0289455
NTC_996	-0.273493	0.78288	-0.0290737
NTC_236	-0.07865	0.425983	-0.0291483
NTC_78	-0.108067	0.536248	-0.0292466
NTC_1038	-0.0527367	0.275703	-0.0295093
NTC_1023	-0.168893	0.66817	-0.0295754
NTC_330	-0.0978633	0.496673	-0.0297436
ISL1_P1	-0.0249597	0.063849	-0.029823
NTC_251	-0.0350337	0.139993	-0.0299151
NTC_550	-0.175256	0.672633	-0.0301829
RABIF	-0.18214	0.682728	-0.0301901
NTC_857	-0.0213233	0.0378991	-0.0303084
NTC_776	-0.176458	0.672633	-0.0303899
NTC_634	-0.20017	0.704189	-0.030488
NTC_829	-0.0548977	0.275703	-0.0307185
NTC_429	-0.164991	0.650436	-0.0308196
NTC_602	-0.0883233	0.443994	-0.0311448
NTC_836	-0.0537177	0.26244	-0.0312083
NTC_166	-0.09222	0.458711	-0.0312129
NTC_61	-0.168303	0.650436	-0.0314382
NTC_479	-0.0904433	0.447648	-0.0315705
SORBS1_P2	-0.185969	0.671116	-0.0322103
NUP155	-0.278323	0.765987	-0.0322239
NTC_668	-0.0623633	0.30358	-0.0322872
NTC_81	-0.073118	0.361539	-0.0323068
NTC_24	-0.168747	0.641643	-0.0325186
TPR	-0.0995933	0.467708	-0.0328683
NTC_472	-0.05473	0.249625	-0.0329864
NTC_802	-0.29677	0.773488	-0.0331036
TMSB15A	-0.0772277	0.371919	-0.0331733
NTC_898	-0.023187	0.0356902	-0.033562
EMC3_P1	-0.0553033	0.244937	-0.0337873
NTC_756	-0.10116	0.462432	-0.0338837
SMAP1	-0.0622043	0.282182	-0.0341795
NTC_853	-0.25327	0.731652	-0.0343676
MCAM	-0.0942133	0.429699	-0.0345608
HMBS_P2	-0.0300933	0.0709789	-0.0345733
PI4KB	-0.157643	0.603163	-0.034613
MYH14	-0.0294067	0.0649945	-0.0349093
NTC_449	-0.0916573	0.415384	-0.0349719
NTC_232	-0.127939	0.53222	-0.0350436
NTC_218	-0.140444	0.560732	-0.0352857
NTC_217	-0.0928	0.415384	-0.0354079
NTC_101	-0.12944	0.53222	-0.0354547
NTC_321	-0.0548067	0.225322	-0.0354707
NTC_546	-0.199434	0.663719	-0.0355024
NTC_788	-0.0773277	0.345653	-0.0356759
ATP1B1	-0.13951	0.554327	-0.0357472
NTC_65	-0.109083	0.469926	-0.0357759
NTC_280	-0.0300833	0.0644049	-0.0358317
NTC_435	-0.124176	0.512314	-0.0360686
NTC_1	-0.0823533	0.364771	-0.0360691
NTC_761	-0.151337	0.57735	-0.036103
NTC_197	-0.0792123	0.348794	-0.0362342
NTC_144	-0.022821	0.0258114	-0.036244
BMS1	-0.0747367	0.326993	-0.0362818
RABGAP1	-0.0498333	0.186345	-0.0363625
NTC_405	-0.075132	0.327186	-0.0364544
NTC_488	-0.0667433	0.283876	-0.0365
NTC_552	-0.07677	0.333269	-0.036635
GIMAP1-GIMAP5_NM	-0.0918537	0.393548	-0.037201
NTC_658	-0.141563	0.544349	-0.03739
NTC_847	-0.0864933	0.364771	-0.0378824
NTC_219	-0.0720833	0.29786	-0.037915
NTC_116	-0.0907187	0.381197	-0.0379976
NTC_723	-0.0248953	0.0288031	-0.0383528
NTC_467	-0.0685933	0.275703	-0.038382
TTBK2	-0.0927033	0.384806	-0.0384495
EMC3_P2	-0.200187	0.642433	-0.0384704
NTC_790	-0.177934	0.606977	-0.0385811
NTC_247	-0.0777897	0.318198	-0.038685
NTC_741	-0.07599	0.309373	-0.0387183
NTC_692	-0.078333	0.318198	-0.0389552
NTC_496	-0.130597	0.500559	-0.0392501
ATP5A1_P2	-0.091277	0.367683	-0.0396623
NTC_446	-0.068885	0.265057	-0.0397233
NTC_563	-0.08118	0.321176	-0.0400426
TTC22	-0.0367633	0.0774078	-0.040852
NTC_667	-0.097532	0.377876	-0.041222
GRID1	-0.114194	0.434349	-0.0413565
SLC1A7	-0.03751	0.0787489	-0.0414019
TOMM22	-0.0183867	0.00540527	-0.0416859
LPHN1	-0.0635467	0.220112	-0.0417727
NTC_700	-0.0683193	0.244623	-0.0417774
NTC_422	-0.0520633	0.155402	-0.0420954
ALDH1L2	-0.18064	0.581219	-0.0425695
NTC_281	-0.0760933	0.275703	-0.0425787
NTC_351	-0.0439467	0.10728	-0.0426055
SUMO1	-0.068151	0.235407	-0.0428111
NTC_522	-0.10149	0.377876	-0.0428949
NTC_427	-0.10345	0.384536	-0.0429383
NTC_657	-0.0730957	0.25726	-0.0430992
NTC_1018	-0.121646	0.440357	-0.0433297
RSRC2	-0.09871	0.363477	-0.0433853
NTC_512	-0.170537	0.556614	-0.0433923
NTC_239	-0.162979	0.540291	-0.0435761
NTC_987	-0.130117	0.462432	-0.0435828
NTC_367	-0.206903	0.615565	-0.0435999
NTC_842	-0.150108	0.512314	-0.043601
NTC_157	-0.245963	0.663719	-0.0437854
CMTR1	-0.0943433	0.342904	-0.0438533
NTC_53	-0.0400527	0.0798793	-0.0439604
ESPNL_P2	-0.177791	0.565011	-0.0440821
NTC_578	-0.116082	0.415384	-0.044291
NUP54	-0.102095	0.367683	-0.044363
NTC_347	-0.0301197	0.0335921	-0.0443892
PIGF	-0.198871	0.597642	-0.0444594
NTC_523	-0.080763	0.275703	-0.0451917
PRKCZ_P2	-0.0596767	0.173465	-0.0454013
NTC_124	-0.106605	0.374573	-0.0454633
NTC_25	-0.0464103	0.103332	-0.0457498
PLEKHA5	-0.113007	0.393548	-0.045768
NTC_816	-0.149218	0.492803	-0.0458588
COMT	-0.22982	0.631104	-0.0459409
BBOX1_P1	-0.143517	0.477493	-0.0460735
DPH5	-0.0564233	0.151977	-0.0461669
NTC_307	-0.036577	0.0544987	-0.0462192
NTC_92	-0.0431363	0.0798793	-0.047345
SYT6	-0.08288	0.268217	-0.047367
ARFGEF1	-0.0373433	0.0532854	-0.0475527
PRKAG1	-0.0758473	0.232289	-0.048085
MAP2_P1	-0.06324	0.173465	-0.0481122
NTC_486	-0.0747923	0.225322	-0.0484054
NUP214	-0.0571933	0.140948	-0.0486681
NTC_797	-0.124043	0.404942	-0.0487003
CDC73	-0.11211	0.367683	-0.0487148
MYO1B	-0.07064	0.202717	-0.0489613
NTC_240	-0.12664	0.404942	-0.0497198
NTC_998	-0.024185	0.00861211	-0.0499394
NTC_914	-0.173962	0.516264	-0.0499494
NTC_328	-0.0593833	0.143311	-0.0501029
NTC_178	-0.0709677	0.194208	-0.05051
NTC_452	-0.0651167	0.16637	-0.050721
NTC_118	-0.12565	0.394659	-0.0507347
FYN	-0.181263	0.522882	-0.0510431
NTC_986	-0.215027	0.57735	-0.0512969
NTC_952	-0.0474997	0.0820103	-0.0515909
NTC_750	-0.070525	0.183898	-0.0518658
NTC_572	-0.120563	0.371287	-0.0518772
NTC_710	-0.04513	0.0708402	-0.0518869
NTC_453	-0.08802	0.254697	-0.0522817
NTC_557	-0.0971157	0.289415	-0.0522947
RTN4RL2	-0.0550133	0.111538	-0.0524045
TMEM158	-0.0632267	0.147489	-0.0525566
NTC_845	-0.167513	0.485111	-0.0526255
NTC_936	-0.036623	0.0362319	-0.0527704
NTC_656	-0.070384	0.177909	-0.052774
NTC_203	-0.0688033	0.170152	-0.052921
NTC_561	-0.144272	0.42955	-0.0529457
MVP	-0.0529133	0.0995833	-0.0530093
KCTD8	-0.0406633	0.0476787	-0.0537437
NTC_260	-0.106932	0.312296	-0.0540468
NTC_363	-0.0982767	0.281134	-0.054159
GLE1	-0.116273	0.338881	-0.054643
TARS2	-0.0689573	0.156567	-0.0555313
NTC_63	-0.123715	0.355131	-0.0556239
OPTN	-0.082394	0.211285	-0.0556267
TRAPPC12	-0.0778567	0.19169	-0.0558545
STK11_P2	-0.0429833	0.0494898	-0.0561141
NTC_705	-0.144363	0.408405	-0.0561442
THG1L	-0.180333	0.48739	-0.0562863
NTC_1066	-0.258413	0.602703	-0.0568242
CLINT1	-0.193233	0.50751	-0.0569179
NTC_1043	-0.0662857	0.138356	-0.0569396
NTC_224	-0.107093	0.292212	-0.0572202
NTC_965	-0.32706	0.66817	-0.0572725
NTC_699	-0.131133	0.361539	-0.0579405
NTC_111	-0.0820167	0.19632	-0.0579887
ZC4H2	-0.0998403	0.261416	-0.0581738
NTC_871	-0.160573	0.433136	-0.0583485
NTC_361	-0.07185	0.153629	-0.0584519
NFS1	-0.03235	0.0149902	-0.0590127
VWC2	-0.0915367	0.226142	-0.0590977
NTC_237	-0.1697	0.447648	-0.0592361
STC1	-0.161537	0.429699	-0.0592575
NTC_177	-0.204217	0.512314	-0.0593176
NTC_814	-0.15727	0.418899	-0.0594308
NTC_506	-0.18257	0.469926	-0.0598776
NTC_583	-0.15138	0.401497	-0.0599946
TNFRSF12A	-0.117252	0.304039	-0.0606274
PPP2R1A_P2	-0.197217	0.492379	-0.0606836
NTC_221	-0.0779617	0.16637	-0.0607263
DICER1	-0.253467	0.575792	-0.0607646
NTC_691	-0.090632	0.211577	-0.0611341
SOX4_P2	-0.0511833	0.063849	-0.0611562
PPP1CA_P1	-0.196353	0.48739	-0.0612865
NTC_648	-0.106577	0.265057	-0.061459
KIAA0895_P1	-0.162301	0.415921	-0.0618349
NTC_377	-0.124353	0.318198	-0.0618412
GRIK4	-0.07338	0.143103	-0.0619584
ATP5E	-0.106357	0.261416	-0.0619707
NTC_120	-0.141477	0.361539	-0.0625107
NTC_76	-0.133237	0.339425	-0.0625221
HMGB1_P2	-0.0305933	0.00891852	-0.0627074
ATF3	-0.08835	0.194404	-0.0628429
NTC_849	-0.178242	0.443994	-0.0628522
NTC_398	-0.0654733	0.108622	-0.0631216
KPNB1	-0.19458	0.472587	-0.0633394
NTC_718	-0.190077	0.462432	-0.0636665
NTC_642	-0.087211	0.185927	-0.0637215
ZNF827	-0.0846567	0.175986	-0.0638753
FABP3	-0.168387	0.415921	-0.0641536
GRIK5	-0.0942233	0.2084	-0.0641757
TMEM261	-0.107083	0.251439	-0.0642037
NTC_320	-0.133473	0.330219	-0.0642271
KPNA5	-0.0552933	0.0661568	-0.0652144
NTC_392	-0.176757	0.425983	-0.0655074
NTC_661	-0.131197	0.312296	-0.0663111
TSSC1	-0.233029	0.517732	-0.0666218
PARM1	-0.0704933	0.113334	-0.0666613
PPP2R2B_P2	-0.165013	0.393548	-0.0668307
NTC_48	-0.0838233	0.158996	-0.0669426
TLN2_ENST00000306829.6	-0.12298	0.282182	-0.0675739
IPO11	-0.0651433	0.0916878	-0.0675985
NTC_752	-0.184504	0.42955	-0.0677105
NTC_430	-0.157617	0.371287	-0.0678209
CETN3	-0.159897	0.376184	-0.067892
NTC_835	-0.189387	0.436738	-0.0681374
NTC_921	-0.125577	0.286637	-0.0681465
BAG3	-0.06709	0.0963623	-0.0681697
NTC_803	-0.241307	0.52023	-0.068484
NTC_939	-0.172172	0.398069	-0.0688761
SNUPN	-0.104915	0.220112	-0.0689662
NTC_114	-0.16194	0.374573	-0.0690616
NTC_387	-0.0819573	0.143311	-0.0691491
FOXO3_P1	-0.04364	0.0249527	-0.0699498
NADK_P2	-0.148528	0.334887	-0.0705658
STK11_P1	-0.06396	0.0774078	-0.0710733
NTC_333	-0.125698	0.267691	-0.0719451
CYBRD1	-0.0834367	0.136713	-0.072105
NTC_678	-0.118391	0.244623	-0.0723964
NTC_442	-0.10111	0.192113	-0.0724396
NTC_806	-0.0623267	0.0680204	-0.0727577
GLB1L2	-0.0564367	0.0513583	-0.0727689
NTC_195	-0.0871177	0.144993	-0.0730615
CHST8	-0.166394	0.363477	-0.0731341
NTC_359	-0.18859	0.408405	-0.0733443
NTC_395	-0.12782	0.265057	-0.0737088
NTC_227	-0.220827	0.462432	-0.0739663
NTC_394	-0.149403	0.318198	-0.0742987
OAZ3_P1	-0.1195	0.238554	-0.0743784
C9orf64	-0.0410067	0.0153219	-0.0744143
AP1M1	-0.17426	0.371919	-0.0748537
NTC_576	-0.1236	0.247115	-0.0750376
NTC_1040	-0.179176	0.381197	-0.0750482
INPP5F_ENST00000361976.2	-0.0870267	0.136713	-0.0752075
NTC_1064	-0.191583	0.404942	-0.075217
NTC_670	-0.201057	0.422432	-0.075244
NTC_633	-0.195213	0.398069	-0.0780934
DDX19A	-0.170149	0.346958	-0.0782212
NTC_492	-0.21341	0.42955	-0.0783184
MTOR	-0.0592033	0.0467942	-0.078729
SLC1A2	-0.0653533	0.061608	-0.0791012
NTC_846	-0.11247	0.19632	-0.0795205
NTC_908	-0.217153	0.42955	-0.0796922
HMGB1_P1	-0.24197	0.467708	-0.0798561
NTC_749	-0.0952543	0.143311	-0.080368
NTC_641	-0.109276	0.181885	-0.0808866
SYT11	-0.23548	0.448475	-0.0820087
NTC_703	-0.22396	0.425983	-0.0830014
HSPE1	-0.189417	0.363477	-0.0832529
DDA1	-0.142804	0.25806	-0.0840084
NTC_407	-0.157723	0.292212	-0.0842719
NTC_669	-0.27806	0.496673	-0.0845106
NTC_308	-0.157011	0.289415	-0.0845472
PIGS_P1	-0.106997	0.161263	-0.0847913
AGXT	-0.0437033	0.0114761	-0.0847935
LENG1	-0.107237	0.156567	-0.0863576
NTC_601	-0.300893	0.516264	-0.0863948
NTC_736	-0.103898	0.144993	-0.0871344
NPEPPS	-0.0646033	0.0442233	-0.0874955
NTC_121	-0.126177	0.200595	-0.0880313
NTC_740	-0.197637	0.358326	-0.0880909
NTC_295	-0.09509	0.118394	-0.0881172
NTC_100	-0.147377	0.249625	-0.0888257
ARPC5	-0.18137	0.323091	-0.0889938
NUP88	-0.0622633	0.0350994	-0.0905745
NTC_751	-0.182643	0.315238	-0.0915703
GRID2	-0.0740467	0.0573212	-0.0919426
NTC_83	-0.246023	0.422432	-0.0920725
KPNA4	-0.132173	0.199918	-0.0924089
GRIN2D	-0.0705167	0.0485772	-0.0926284
NTC_645	-0.10811	0.136733	-0.0934203
NTC_373	-0.230117	0.391267	-0.0937787
NTC_325	-0.134102	0.19632	-0.0948151
NTC_476	-0.162997	0.259841	-0.0954008
LRRC55	-0.164603	0.261416	-0.0959091
KTI12	-0.141107	0.2084	-0.096108
LPXN_P2	-0.175752	0.278645	-0.0975331
NTC_95	-0.160363	0.239692	-0.0994807
UQCRC1_P2	-0.103748	0.109764	-0.0995509
NTC_876	-0.142353	0.19632	-0.100649
TMEM194A	-0.17443	0.264801	-0.10066
SYNRG	-0.178979	0.271663	-0.101296
NTC_714	-0.120864	0.144993	-0.101363
PMVK	-0.2599	0.406883	-0.101499
NTC_272	-0.152794	0.21609	-0.101664
AASDHPPT	-0.142613	0.19169	-0.102311
UBR4	-0.123187	0.145283	-0.103204
NTC_746	-0.323159	0.477485	-0.103747
NTC_1033	-0.10767	0.108622	-0.103803
NTC_264	-0.126153	0.14669	-0.105161
MTG2	-0.0954267	0.0787489	-0.105328
HYOU1	-0.290953	0.434349	-0.105372
NTC_676	-0.18341	0.265057	-0.105765
NTC_1000	-0.141953	0.177909	-0.106437
C11orf95	-0.198193	0.289346	-0.106743
POC1B-GALNT4	-0.229763	0.342904	-0.1068
NTC_88	-0.23853	0.355131	-0.107246
HSBP1	-0.218863	0.323091	-0.107391
NTC_123	-0.084507	0.0529782	-0.107823
NTC_968	-0.06791	0.0258114	-0.107854
IL2RB	-0.0844933	0.0523144	-0.108268
UBE3C	-0.0664633	0.0234548	-0.10832
MAPT	-0.0767833	0.0372149	-0.109745
NTC_955	-0.20744	0.295027	-0.109972
ACSL6_P1	-0.0598533	0.0143456	-0.110326
CPD	-0.208053	0.292974	-0.110928
NTC_201	-0.095	0.0661923	-0.112023
ARPC3_P2	-0.0847133	0.0467942	-0.112652
FRMD4B_ENST00000398540.3	-0.19783	0.268217	-0.113063
NTC_805	-0.110193	0.0933662	-0.113478
NTC_1047	-0.129107	0.131955	-0.113559
NTC_173	-0.126227	0.12428	-0.114311
NTC_426	-0.21369	0.286637	-0.115963
NTC_277	-0.121866	0.109978	-0.116832
C12orf45	-0.22164	0.296632	-0.116978
DIP2B	-0.12489	0.115153	-0.117237
UTS2_ENST00000361696.5	-0.105087	0.0760854	-0.11756
NTC_748	-0.288523	0.391267	-0.117581
RAB3GAP1	-0.21058	0.271663	-0.119182
MAP2_P2	-0.160843	0.18111	-0.119355
EIF1	-0.06371	0.0131295	-0.119886
CYP3A7-CYP3AP1	-0.174537	0.205544	-0.119923
DNMT1	-0.187463	0.229201	-0.119936
NTC_681	-0.219917	0.283876	-0.120266
NTC_397	-0.0995167	0.0617987	-0.120318
NTC_283	-0.07353	0.0230923	-0.120334
NTC_791	-0.143549	0.144993	-0.120388
GAPDH_P1	-0.09778	0.0573212	-0.121412
OIP5	-0.15104	0.156567	-0.121632
VPS41_P2	-0.219	0.275139	-0.122738
RFTN1	-0.151353	0.154259	-0.122861
NPLOC4	-0.226727	0.278645	-0.125822
NTC_588	-0.151213	0.14669	-0.126052
PTMA	-0.09244	0.0417726	-0.127485
KCNAB1	-0.404927	0.482428	-0.128187
NTC_920	-0.0986433	0.0486278	-0.12953
CDK7	-0.172453	0.175986	-0.13012
TMCO6	-0.0897567	0.0344175	-0.131334
EIF2AK3	-0.15814	0.147489	-0.131452
GRIN2A	-0.0619633	0.00721849	-0.132698
NTC_417	-0.269613	0.321176	-0.132989
NTC_481	-0.0724937	0.0145509	-0.133179
NTC_480	-0.0796247	0.0202926	-0.134778
IPO7	-0.21533	0.235407	-0.135266
NTC_258	-0.191093	0.194208	-0.136007
TFG	-0.300253	0.351043	-0.136507
NTC_738	-0.26534	0.30358	-0.137374
PSTK_P2	-0.236807	0.261416	-0.13798
SRP9	-0.251317	0.282182	-0.138091
NYAP1	-0.204933	0.205544	-0.140809
RPS12	-0.288739	0.323091	-0.141677
TASP1	-0.14065	0.0979622	-0.141908
SLMAP	-0.217913	0.223113	-0.141965
TBC1D23	-0.196307	0.189003	-0.142034
C12orf75	-0.23547	0.244937	-0.143859
ARL8A	-0.34741	0.384806	-0.144091
GPM6A_P1	-0.200001	0.189003	-0.144707
ATF4	-0.09387	0.0281985	-0.145477
NDNL2	-0.164017	0.128539	-0.146133
TIAL1	-0.205113	0.19169	-0.147149
NTC_434	-0.218227	0.211577	-0.147201
OSBPL11	-0.23486	0.235407	-0.147534
ACAT2	-0.0737667	0.00978277	-0.148237
G3BP2	-0.18292	0.154259	-0.148485
DDX1	-0.136843	0.0814877	-0.14901
RGPD8_ENST00000302558.3	-0.18379	0.145283	-0.153976
SHMT1	-0.204233	0.175986	-0.154098
C17orf59	-0.135107	0.0709789	-0.15522
NTC_238	-0.284197	0.283876	-0.155419
NTC_859	-0.235213	0.218372	-0.15543
APC_P2	-0.26731	0.261416	-0.155753
TNPO3	-0.351564	0.359302	-0.156284
NTC_183	-0.0939467	0.0206255	-0.158356
EIF2AK4	-0.09098	0.0178304	-0.159109
NTC_241	-0.223953	0.194208	-0.159395
TSEN15	-0.133903	0.0627202	-0.161031
PGAM2	-0.115473	0.0402035	-0.16117
NTC_67	-0.256777	0.234832	-0.161575
SOX11	-0.165887	0.0995833	-0.166188
ARHGEF2	-0.191733	0.132577	-0.168252
C16orf13	-0.14677	0.0709789	-0.16862
NTC_635	-0.13358	0.053734	-0.169613
UFL1	-0.273427	0.238554	-0.170184
UBE2L3	-0.221147	0.16365	-0.173841
CAP1	-0.199757	0.134633	-0.173958
C14orf166	-0.337323	0.304039	-0.17442
PTK2	-0.275853	0.232289	-0.174883
TIMM44	-0.16437	0.0857404	-0.175352
ATP6V1B2	-0.42868	0.389162	-0.175703
TMEM209	-0.114763	0.0293584	-0.175848
SRCRB4D	-0.12466	0.0386847	-0.176077
SLC16A1_P2	-0.152713	0.0649945	-0.18129
KIF21A	-0.220067	0.14972	-0.181493
COTL1	-0.09268	0.0107209	-0.182558
RCC1_P1	-0.17129	0.0843034	-0.183992
MLYCD	-0.19516	0.113334	-0.184551
SLC22A15	-0.16092	0.0709789	-0.184876
SPTLC2	-0.23338	0.158902	-0.186441
VPS54	-0.11707	0.0211314	-0.196101
SNX15_P1	-0.15934	0.0573212	-0.19785
NTC_450	-0.271777	0.185927	-0.198576
CHD4	-0.342484	0.25806	-0.201476
FCGR1B	-0.212957	0.109764	-0.204341
L2HGDH	-0.11972	0.0194197	-0.204932
BIN1	-0.193537	0.0871972	-0.205052
SPEN	-0.289559	0.19169	-0.20773
DNAJB14	-0.308584	0.211285	-0.208335
NTC_1009	-0.12	0.0177937	-0.209968
EIF3L	-0.176133	0.063849	-0.210452
IPO8	-0.21185	0.101226	-0.210729
NTC_233	-0.12182	0.0172128	-0.214909
RPRD2	-0.1305	0.0225001	-0.21504
HMGCR	-0.182973	0.0661568	-0.215803
NXF1_P1	-0.326767	0.217141	-0.216731
ZIC2	-0.20743	0.0901707	-0.216751
PPCS	-0.240677	0.122661	-0.219327
INSIG1	-0.174813	0.0552726	-0.219826
EIF4G1	-0.39428	0.275139	-0.220973
FAM60A	-0.09888	0.0058152	-0.22104
FADS2_P2	-0.12897	0.0186102	-0.22315
INO80C	-0.15939	0.0386847	-0.225132
CLCC1	-0.195713	0.0697472	-0.226337
SALL3	-0.258357	0.132577	-0.226716
IDH3G	-0.159577	0.036498	-0.229428
NTC_388	-0.277868	0.14669	-0.231631
METTL6	-0.29329	0.161263	-0.232422
CADM2	-0.257297	0.124597	-0.232723
ACSL6_P2	-0.1978	0.0661568	-0.23329
ATXN7L1	-0.155847	0.0318018	-0.233388
CAPRIN1	-0.13443	0.0182166	-0.233845
RPS6KA3	-0.17764	0.0476787	-0.234782
BRD2_P1	-0.11998	0.0109676	-0.235148
GRIA4	-0.143263	0.0225001	-0.236072
UFM1	-0.36937	0.229201	-0.236317
ESPNL_P1	-0.220557	0.0814877	-0.240166
PRKAG3	-0.212137	0.0734959	-0.240507
NTC_329	-0.290835	0.148402	-0.240975
ZNF703	-0.226153	0.0857404	-0.241264
ARPC3_P1	-0.288343	0.145283	-0.241569
TET3_ENST00000409262.3	-0.291287	0.147489	-0.242129
ID1	-0.20495	0.0649945	-0.243301
AKT3	-0.299681	0.14972	-0.247153
RAC1	-0.204607	0.0583689	-0.252447
OXA1L	-0.184867	0.0425764	-0.253421
VPS13B	-0.251863	0.0963623	-0.255916
DDRGK1	-0.363907	0.197147	-0.256631
KCNK10	-0.132567	0.0114761	-0.257207
PNO1	-0.38583	0.211285	-0.260486
KXD1	-0.123347	0.0075689	-0.261614
KIAA1279	-0.317677	0.14972	-0.261994
EMC4	-0.294683	0.128539	-0.262553
FAM103A1	-0.320663	0.145283	-0.268647
MRPL30_P2	-0.174257	0.0276335	-0.27159
GRIA3	-0.181077	0.0287734	-0.279041
ACTN1	-0.178607	0.0265328	-0.281523
PHF21A	-0.2706	0.0886739	-0.284726
C5orf22	-0.222893	0.0513583	-0.287396
NTC_1034	-0.263463	0.0809391	-0.28766
TMX2	-0.188157	0.0293584	-0.288306
WRB	-0.392967	0.183714	-0.289168
NTC_2	-0.242987	0.0644049	-0.289417
PITPNB	-0.285876	0.0963623	-0.290477
LPXN_P1	-0.227263	0.0523144	-0.29121
EIF4B	-0.312997	0.115153	-0.293817
C7orf26	-0.410013	0.19169	-0.294144
RAN	-0.42963	0.205544	-0.295196
FDFT1_P1	-0.565223	0.30032	-0.295281
HNRNPA2B1	-0.212957	0.0402035	-0.297231
FAR1	-0.227187	0.0485772	-0.298425
TSC2	-0.323303	0.115153	-0.303492
KIF1A	-0.372807	0.151977	-0.305039
GRIN3A	-0.284533	0.0843034	-0.305633
RNF121	-0.23335	0.0433933	-0.317958
EIF4H	-0.219007	0.0350994	-0.318589
HNRNPA1	-0.31075	0.0932253	-0.320217
SPSB3	-0.301947	0.0857404	-0.322121
NTC_594	-0.18818	0.0175011	-0.33062
AMPD2_P2	-0.2587	0.0523144	-0.331493
SCG2	-0.384863	0.136713	-0.332595
TANC2_ENST00000424789.2	-0.336837	0.101226	-0.335055
NTC_734	-0.23735	0.0384691	-0.335824
NRBP1	-0.264043	0.0494898	-0.344704
ATXN10	-0.28998	0.0627202	-0.348728
PIN1	-0.260773	0.0459236	-0.348905
TAMM41	-0.221873	0.0265328	-0.349721
NUP62	-0.528603	0.217141	-0.3506
XRCC5	-0.173873	0.00955998	-0.351145
COG8	-0.414437	0.136713	-0.358152
GLS	-0.223117	0.0234548	-0.363629
HRAS_P1	-0.1988	0.0146648	-0.364544
WDR11	-0.2917	0.0552726	-0.36681
NTC_620	-0.33098	0.0767675	-0.368984
FSD1L	-0.273813	0.0433933	-0.373092
TFRC	-0.17196	0.00625296	-0.378985
GLRB	-0.341567	0.0774078	-0.379554
VANGL2	-0.243733	0.0244444	-0.392854
PPP1CB	-0.20986	0.0131295	-0.394904
NUP37	-0.44595	0.128539	-0.397326
TKT_P1	-0.27235	0.0344175	-0.398508
OSBPL9	-0.252233	0.0259967	-0.39981
FUS	-0.300427	0.0459236	-0.40196
C9orf114	-0.27776	0.0344175	-0.406424
TMEM167A	-0.464403	0.130546	-0.410642
CEP120	-0.28244	0.0350994	-0.410865
METTL14	-0.165787	0.0031121	-0.415618
UBLCP1	-0.295193	0.0386847	-0.416949
AAGAB	-0.35016	0.0627202	-0.4211
LMNB1	-0.34556	0.0594325	-0.423648
YIPF5	-0.417357	0.0932253	-0.430072
PIGK	-0.27649	0.0276335	-0.430927
NUP160	-0.54194	0.158902	-0.43294
DCTN2	-0.242207	0.0160048	-0.434943
CSNK2A1	-0.22503	0.0112193	-0.438816
C22orf29	-0.295263	0.0324392	-0.439626
ZC3H13	-0.402937	0.0697472	-0.465986
RNF7	-0.1874	0.00303294	-0.471899
MPI	-0.35202	0.0450667	-0.47387
ATP5A1_P1	-0.213107	0.00553892	-0.480891
AMIGO3_P1	-0.370047	0.0494898	-0.48309
PRKDC	-0.400217	0.0594325	-0.490656
KPNA3	-0.309187	0.0249527	-0.49559
SEC63	-0.42764	0.0673363	-0.501087
NIPBL	-0.298037	0.0206916	-0.501955
PPP1R15B	-0.376537	0.0450667	-0.506873
B4GALT1	-0.310663	0.0229731	-0.509109
ALKBH8	-0.341613	0.0276335	-0.532426
RBM15	-0.281997	0.0128401	-0.533377
SLC30A1	-0.29617	0.0156601	-0.534648
ANKRD52	-0.554343	0.106282	-0.539674
ELAVL2_P1	-0.318783	0.0186102	-0.551575
VPS13D	-0.350733	0.0259967	-0.555941
MUTYH	-0.27177	0.00891852	-0.557049
NUP35	-0.249703	0.00514668	-0.571439
DHPS	-0.366023	0.0270783	-0.573697
RNF111	-0.35825	0.0249527	-0.574233
NAA20	-0.354333	0.0234548	-0.577481
UAP1	-0.349823	0.0220355	-0.579614
NTC_26	-0.32208	0.0153085	-0.584597
LSM12	-0.343593	0.0198359	-0.584985
GNB1L	-0.336687	0.0178304	-0.588811
CELSR3	-0.361193	0.0225001	-0.59518
METAP2	-0.455257	0.0476787	-0.601702
SPAG7	-0.37483	0.0244444	-0.604158
RPTOR	-0.48542	0.0562892	-0.606569
VPS29	-0.443113	0.0402035	-0.618469
UFC1	-0.33885	0.0125564	-0.6442
CSNK2B	-0.36536	0.0170793	-0.645785
UBE2Q1	-0.368667	0.0174513	-0.64818
RNF41	-0.344973	0.0125564	-0.655841
RFK	-0.36673	0.0160048	-0.658555
FDPS	-0.467543	0.0386847	-0.660387
PIM1	-0.313357	0.00721849	-0.67107
NUP153	-0.464913	0.0357929	-0.672359
ATP5S	-0.383157	0.0174513	-0.673655
SOX4_P1	-0.350027	0.0117381	-0.675692
GRIPAP1	-0.39988	0.0186102	-0.691892
DCPS	-0.57981	0.061608	-0.701781
SCAMP4	-0.417417	0.0198359	-0.710672
ADAT3_P1	-0.417417	0.0198359	-0.710672
XRN2	-0.522877	0.0433933	-0.71246
CSE1L	-0.62227	0.0709789	-0.714908
NUP107	-0.414963	0.0186102	-0.71799
COG2	-0.40843	0.0156601	-0.7373
POU5F1_P1	-0.310657	0.00401381	-0.744471
ARHGDIA	-0.40343	0.0128401	-0.76306
PPP1R37	-0.360857	0.00672015	-0.784005
NUDC	-0.58676	0.0459236	-0.785064
AMBRA1	-0.33992	0.00466275	-0.792475
SLC16A1_P1	-0.372557	0.00739183	-0.794011
PPFIA3_P2	-0.374527	0.00625296	-0.825425
NSD1	-0.508843	0.0234548	-0.829297
MTMR3	-0.42375	0.0109676	-0.830503
ADRM1	-0.392427	0.00704881	-0.844457
ALG13	-0.553737	0.0293584	-0.848473
RFWD2	-0.40085	0.00739183	-0.854311
HEATR5B	-0.552067	0.0276335	-0.860431
CHTOP	-0.387553	0.0058152	-0.86635
UBA5	-0.52111	0.0202598	-0.88243
RASSF8	-0.375257	0.00432726	-0.887027
GRIA2	-0.432397	0.0075689	-0.917099
C16orf72_P1	-0.397037	0.00466275	-0.925635
CYB5B	-0.5	0.0140326	-0.92643
PLAA	-0.457547	0.00934173	-0.928624
ACVR2B	-0.411203	0.00514668	-0.941028
USP16	-0.413187	0.00502162	-0.949981
LIPT2	-0.413547	0.00502162	-0.950809
RNF146	-0.400403	0.00411592	-0.955175
NUDT5	-0.5782	0.0220355	-0.958006
ARL1	-0.441727	0.00656105	-0.964301
USP22	-0.51104	0.0128401	-0.966597
TXNDC15	-0.413883	0.00454839	-0.969374
TARDBP	-0.40912	0.00422039	-0.971516
PIGQ	-0.436703	0.00567555	-0.980832
CHMP3	-0.52765	0.0137257	-0.98273
RHEB	-0.52094	0.0128401	-0.985322
MAD2L1	-0.578853	0.0194197	-0.990857
ACTR5	-0.460543	0.00704881	-0.991036
QSER1	-0.43817	0.00527454	-0.99807
HDAC8	-0.425107	0.00401381	-1.01874
TAF11	-0.46374	0.00625296	-1.02204
HDAC2	-0.53037	0.0114761	-1.02903
XPO6	-0.43212	0.00411592	-1.03084
DDX3X	-0.47053	0.00640533	-1.03209
TBRG1	-0.439163	0.00422039	-1.04286
GABARAP	-0.445353	0.00454839	-1.04308
C6orf57	-0.436293	0.00381644	-1.05511
VWA9	-0.74852	0.0386847	-1.05726
USP10	-0.455227	0.00443658	-1.07113
ZC3H15	-0.446913	0.00381644	-1.08079
DR1	-0.47093	0.00454839	-1.10299
FLAD1	-0.484663	0.00489931	-1.11951
WDR73	-0.488017	0.0047797	-1.13249
TMA16	-0.79603	0.0372149	-1.13775
KIAA1468	-0.490433	0.0047797	-1.1381
CEP350	-0.629777	0.0153219	-1.14285
PCYT2	-0.55889	0.00688272	-1.20845
WDR7	-0.49801	0.0037211	-1.20983
PSPC1	-0.505647	0.00401381	-1.21175
ELP2	-0.736353	0.0225001	-1.21337
RBM14-RBM4_P2	-0.507067	0.0037211	-1.23183
NHLRC2	-0.54608	0.00527454	-1.24387
SNAP25	-0.561203	0.0058152	-1.25453
TRMT112	-0.57285	0.00640533	-1.25652
NAA25	-0.760847	0.0220355	-1.26063
PIGH	-0.530187	0.00401381	-1.27056
MLLT1	-0.537187	0.00411592	-1.28148
PCGF3	-0.53426	0.00362794	-1.30378
HUWE1	-0.582337	0.00553892	-1.31409
PIGC	-0.544603	0.0037211	-1.32302
IRS1	-0.55529	0.00411592	-1.32466
FAM122A	-0.55505	0.00401381	-1.33015
PDHB	-0.55776	0.00381644	-1.34885
NCOA6	-0.586427	0.00454839	-1.37349
ACSL4	-0.565497	0.0037211	-1.37378
ARPC4-TTLL3_P1	-0.59569	0.0047797	-1.38236
RPE	-0.57019	0.0037211	-1.38518
TBCD	-0.78798	0.0160048	-1.41501
TTC3	-0.588573	0.0037211	-1.42984
PROSER1	-0.59171	0.00381644	-1.43096
ATXN7L3	-0.5852	0.00353689	-1.43455
TET2	-0.59359	0.00381644	-1.4355
MAU2	-0.67663	0.00739183	-1.44207
PGM3	-0.604267	0.0037211	-1.46796
OTUD6B	-0.59776	0.00336102	-1.47858
NR2C2AP	-0.66839	0.00610385	-1.48008
CBLL1	-0.60008	0.00336102	-1.48432
PIGL	-0.604747	0.00344794	-1.48915
BTAF1	-0.741567	0.00978277	-1.49021
ADSL	-0.61134	0.00336102	-1.51217
TMEM201	-0.62132	0.00353689	-1.52309
DPF2_P1	-0.638593	0.00411592	-1.52339
METTL5	-0.618147	0.00336102	-1.529
PDPK1	-0.686727	0.0058152	-1.53513
NUP43	-0.677033	0.00489931	-1.56386
DHX36	-0.98617	0.0244444	-1.58953
DLAT	-0.65245	0.00344794	-1.60662
BAX	-0.636273	0.00295562	-1.60936
TADA1	-0.6587	0.00319314	-1.64397
TTC14	-0.677907	0.0037211	-1.64686
PHF14	-0.66437	0.0032761	-1.65072
PIGB	-0.671027	0.00344794	-1.65236
UBXN7	-0.66932	0.00336102	-1.65558
ACAD11	-0.752333	0.00540527	-1.70568
SEH1L	-0.729127	0.00432726	-1.7235
POU4F1	-0.692857	0.00319314	-1.72922
MLST8	-0.71133	0.00362794	-1.73589
PRDX5	-0.71189	0.00362794	-1.73725
CCDC101	-0.72437	0.0037211	-1.75973
SENP2	-0.71103	0.00303294	-1.79047
URM1	-0.741803	0.0037211	-1.80208
RCC1_P2	-0.927257	0.0109676	-1.81732
COG6	-0.790667	0.00489931	-1.82633
IRS2	-0.770733	0.00411592	-1.83861
MAPKAP1_P1	-0.757343	0.00344794	-1.86491
COASY	-0.785347	0.0037211	-1.90786
C2orf49	-0.78406	0.00344794	-1.9307
DYRK1B	-0.77014	0.00303294	-1.93932
NUP188	-0.779757	0.00319314	-1.9461
KDM1A	-0.792653	0.00336102	-1.96065
TLK2	-0.817847	0.00362794	-1.99582
PDHA1	-0.8318	0.00344794	-2.04826
PYROXD1	-0.95446	0.00514668	-2.18426
CNOT4	-0.88849	0.00295562	-2.2473
TTI2	-0.92978	0.0037211	-2.25874
TRIP12	-0.905743	0.0031121	-2.27065
TELO2	-1.01855	0.00381644	-2.46319
IDI1	-1.04322	0.0032761	-2.59203
SUPT20H	-1.09641	0.00295562	-2.77321
PRPS1	-1.19277	0.00295562	-3.01693
AHCY	-1.27969	0.00295562	-3.23679
NTRK2	-1.36023	0.0031121	-3.41001

### Sheet: V337M_TOC1
gene	epsilon	pvalue	gene score
CPOX	1.53041	0.00295562	3.87094
PSAP	1.37924	0.00295562	3.48858
COX16	1.25837	0.00295562	3.18287
COX6B1	1.18083	0.00295562	2.98674
MAP3K12	1.18041	0.00295562	2.98568
CARS2	1.10521	0.00295562	2.79546
SELRC1	1.08278	0.00295562	2.73872
COX17	1.07151	0.00295562	2.71022
COX6C	1.03925	0.00295562	2.62863
STXBP4	1.03654	0.00295562	2.62177
MRPS9	1.02663	0.0031121	2.57371
COX11	1.00211	0.00295562	2.53469
COX7C	0.972263	0.00295562	2.45919
PSMG1	0.948813	0.00295562	2.39988
COX7B	0.937163	0.00295562	2.37041
COX19	0.93858	0.0032761	2.33204
DOT1L	0.90773	0.00319314	2.2655
WIPI2	0.8855	0.00295562	2.23974
PTEN	0.84139	0.00295562	2.12817
MARS2	0.835777	0.00295562	2.11397
KDM2A	0.822123	0.00295562	2.07944
C12orf44	0.812063	0.00295562	2.05399
ATG14	0.811677	0.00295562	2.05301
MEN1	0.806623	0.00295562	2.04023
WARS2	0.802637	0.00295562	2.03015
MRPS35	0.810247	0.00319314	2.0222
FAM53C	0.79538	0.00295562	2.01179
COX5A	0.798937	0.00319314	1.99397
COX5B	0.768067	0.00303294	1.9341
SOCS4	0.758647	0.00319314	1.89342
BECN1	0.748777	0.00319314	1.86878
KEAP1	0.73818	0.00295562	1.86712
FBXL5	0.734637	0.00295562	1.85815
DHX30	0.727143	0.00319314	1.81479
BHMT2	0.722307	0.0031121	1.81078
SNRK	0.707373	0.00319314	1.76545
PIK3R3	0.694063	0.00295562	1.75553
TFAM	0.720737	0.00381644	1.74299
SMG9	0.687287	0.00319314	1.71532
C16orf93	0.679793	0.00319314	1.69662
CTSD	0.670577	0.00295562	1.69612
SMEK1	0.679323	0.00319314	1.69544
HMBS	0.684877	0.00336102	1.69406
FBXO42	0.668403	0.00295562	1.69063
RNF20	0.732423	0.00502162	1.68396
NDUFV2	0.820707	0.00934173	1.66568
MAP4K4	0.650823	0.00295562	1.64616
FH	0.655797	0.0031121	1.64405
AARS2	0.657427	0.00319314	1.64079
LRPPRC	0.663333	0.00336102	1.64077
TSC1	0.648477	0.00295562	1.64022
NARS2	0.658293	0.00344794	1.62101
MRPS23	0.64533	0.0031121	1.61781
MRPS10	0.646797	0.00362794	1.5784
MRPS31	0.635407	0.00344794	1.56465
HDAC3	0.615727	0.00336102	1.52302
TAOK1	0.591877	0.00295562	1.49706
GLCCI1	0.60772	0.00344794	1.49647
MRPL41	0.613633	0.00381644	1.48397
UQCRQ	0.59369	0.00319314	1.48172
PDS5B	0.588443	0.00319314	1.46863
COX18	0.586273	0.0032761	1.45668
CYCS	0.573337	0.00295562	1.45017
RNGTT	0.662807	0.00672015	1.44003
UQCRB	0.57809	0.00336102	1.42992
KMT2E	0.57404	0.00336102	1.4199
EDC4	0.562507	0.00319314	1.40389
ATRX	0.55456	0.00319314	1.38406
MPHOSPH8	0.557013	0.00336102	1.37779
OAZ3	0.55102	0.00353689	1.35076
MRPL48	0.54608	0.00344794	1.34469
FAM117B	0.538483	0.00319314	1.34394
HSD17B10	0.56935	0.00466275	1.32736
MRPL19	0.537173	0.00353689	1.31681
NSUN4	0.530337	0.00344794	1.30592
COX4I1	0.548853	0.00443657	1.29143
C11orf73	0.513093	0.0032761	1.27485
PQLC2	0.51058	0.00336102	1.26293
CTAGE5	0.527837	0.00454839	1.23627
CMAS	0.49198	0.00336102	1.21693
ARIH2	0.49083	0.00336102	1.21408
NXT1	0.512893	0.00432726	1.21237
SETDB1	0.483977	0.00319314	1.2079
PRAF2	0.480847	0.00319314	1.20009
WDR45	0.480847	0.00319314	1.20009
LAMTOR1	0.489267	0.00353689	1.19938
VHL	0.493617	0.00381644	1.19373
SDHC	0.531583	0.0058152	1.18832
GIGYF2	0.47935	0.00336102	1.18569
LAMTOR5	0.537323	0.00672015	1.1674
ERAL1	0.462217	0.00353689	1.13307
ATP5J2	0.48639	0.00514667	1.11309
NTC	0.42159	0.00229133	1.11296
KIAA1109	0.438747	0.0031121	1.09991
NDUFA9	0.454137	0.00432726	1.07348
NDUFB2	0.44727	0.00432726	1.05725
GSK3B	0.422547	0.00344794	1.0405
BCAS3	0.413853	0.0032761	1.02828
G3BP1	0.745163	0.0573212	0.925258
C1GALT1C1	0.37083	0.0037211	0.900868
DNAJC2	0.589883	0.0305591	0.89359
LAMTOR3	0.40854	0.00704881	0.879131
LRRC4	0.442767	0.0104791	0.876534
TTBK1	0.35581	0.00411592	0.848796
HSD17B4	0.35357	0.0040138	0.847311
TNKS	0.372497	0.00540527	0.844518
FAM53B	0.36377	0.00489931	0.84026
XPO1	0.462233	0.0153219	0.838809
GADD45GIP1	0.404133	0.00851252	0.836532
NTC	0.296573	0.00157853	0.830923
UQCRFS1	0.453663	0.0149902	0.82757
NDUFA11	0.4129	0.0114761	0.801111
FUT5	0.4129	0.0114761	0.801111
METTL16	0.464873	0.0215794	0.774461
PSIP1	0.337407	0.00553892	0.761383
NDUFS2	0.36908	0.00912794	0.752786
NDUFB8	0.339523	0.00625296	0.74828
CUL5	0.294743	0.00295562	0.745509
NUPL2	0.431707	0.0190112	0.742963
FECH	0.469593	0.0287734	0.723647
POLG	0.335293	0.00704881	0.721512
DOPEY1	0.30116	0.00411592	0.718427
GLMN	0.405117	0.0174513	0.712265
VPS41	0.350597	0.00934173	0.711561
KMT2B	0.441043	0.0259967	0.69909
NDUFA8	0.436883	0.0259967	0.692496
LSS	0.45152	0.0293584	0.691849
FKBP1A	0.37429	0.0153219	0.679219
MIDN	0.359367	0.0132764	0.674503
MGEA5	0.29018	0.00502162	0.667169
PNPT1	0.46195	0.0379437	0.656366
WNK3	0.371667	0.0178304	0.649985
GPC2	0.282247	0.00527454	0.642906
UBE4B	0.337357	0.0125564	0.641361
NDUFS5	0.321043	0.0107209	0.632381
SATB1	0.432893	0.0357929	0.626052
NTC	0.312	0.0101123	0.622487
LEMD3	0.321557	0.0117381	0.620733
PPP2R2B	0.39512	0.0270783	0.619303
NUP93	0.328213	0.0143456	0.604989
GRIK1	0.405683	0.0324392	0.604034
TNPO1	0.431717	0.0425764	0.591811
NDUFB9	0.276177	0.0075689	0.585762
FAF2	0.394237	0.0337469	0.580224
NDUFB4	0.38404	0.0318018	0.575118
ZNF259	0.42294	0.0442233	0.572808
SEPHS2	0.291747	0.0117381	0.563188
BCS1L	0.328093	0.0206916	0.552577
BMPR2	0.302863	0.0156601	0.546731
HEXB	0.263983	0.00891852	0.541089
ASPDH	0.21713	0.00381644	0.525094
TXN	0.402387	0.0513583	0.518833
RPS16	0.246703	0.00831578	0.513167
MXD1	0.22484	0.00540527	0.509753
SREBF2	0.273437	0.0149902	0.498801
DARS2	0.40853	0.0605122	0.497654
ST3GAL3	0.25611	0.0122782	0.489392
NDUFB6	0.299337	0.0265328	0.47182
KMT2B	0.235513	0.0107209	0.463907
L3MBTL3	0.235163	0.0112193	0.458577
RPAP3	0.430723	0.0886739	0.453209
MDN1	0.2934	0.0299536	0.44701
WDHD1	0.342463	0.0542714	0.433363
PREB	0.248847	0.0182166	0.432877
SUCLG2	0.540167	0.16365	0.424617
TOP1	0.177907	0.00411592	0.424402
NUPL1	0.221623	0.0122782	0.423493
SORBS1	0.25551	0.0249527	0.409552
SRR	0.28203	0.0417726	0.38895
PARS2	0.453297	0.138818	0.388726
ELOVL6	0.22435	0.0186102	0.388181
NTC	0.202947	0.0131342	0.381864
PPP1R8	0.250093	0.0299536	0.38103
GLUD1	0.2746	0.0409817	0.380983
TMEM126B	0.257097	0.0330875	0.380589
DNAJA3	0.231773	0.0244444	0.373577
CHP1	0.156063	0.00422039	0.370595
SERBP1	0.313707	0.0661568	0.369994
NTC	0.24905	0.0330844	0.368688
LARS2	0.357323	0.0963623	0.363074
FXN	0.28935	0.0627202	0.34797
INTS10	0.24265	0.0372149	0.346816
SEC13	0.404003	0.138818	0.346454
PHLDA2	0.22132	0.0281985	0.342996
EEF2	0.348403	0.108012	0.336742
PIK3C3	0.15368	0.00704881	0.330702
RNF183	0.275927	0.063849	0.32969
C9orf72	0.335117	0.104575	0.328606
TTC1	0.141443	0.0047797	0.328233
NUP98	0.187657	0.0178304	0.328181
UBA6	0.294627	0.0787489	0.325196
RHBDL3	0.19638	0.0225001	0.323598
PPP1R2	0.187773	0.0190112	0.323156
NFU1	0.24867	0.0504168	0.322631
NTC	0.341287	0.114125	0.321704
PGK1	0.169813	0.0128401	0.32119
NBAS	0.354153	0.124597	0.320329
NTC	0.21943	0.0378991	0.311891
RPL14	0.41851	0.183714	0.307964
NTC	0.23436	0.0514933	0.301914
EXOC5	0.3438	0.136713	0.297108
ALDOC	0.208253	0.0379437	0.295899
FAS	0.20422	0.0379437	0.290168
SEC62	0.13515	0.00739183	0.288038
NR1H3	0.292743	0.104575	0.287055
MRPS11	0.252927	0.0741364	0.285799
ZFAND3	0.1705	0.0225001	0.280953
SMG8	0.225307	0.0573212	0.27976
GRIN2C	0.364077	0.173465	0.276986
GM2A	0.207913	0.0476787	0.274794
NTC	0.192843	0.0390465	0.271604
ATF2	0.21928	0.0578431	0.271414
UBE2A	0.15434	0.0178304	0.269916
NDUFC2	0.26033	0.0979622	0.262658
C6orf106	0.114593	0.00527454	0.261022
YJEFN3	0.177117	0.0337469	0.260674
TTC7B	0.254567	0.0947834	0.26049
CSNK1D	0.177673	0.0344175	0.259975
MAP2K7	0.128453	0.0100102	0.25685
LY75-CD302	0.248626	0.0932253	0.256201
CDKN2A	0.131167	0.0114761	0.25449
ST8SIA2	0.134373	0.0131295	0.252857
PAF1	0.138863	0.0167143	0.246748
KPNA1	0.21205	0.0697472	0.24523
COPS5	0.136673	0.0167143	0.242856
NTC	0.18858	0.0544987	0.238292
WNK1	0.255027	0.116996	0.237642
SSR1	0.22037	0.0843034	0.236712
NANS	0.16551	0.0386847	0.233776
ARSA	0.16564	0.0409817	0.229811
AMN	0.217851	0.0886739	0.229224
NTC	0.24799	0.119844	0.228494
GNG2	0.121253	0.0131295	0.228169
IPO5	0.171053	0.0467942	0.227468
NTC	0.26509	0.139993	0.226359
SLC5A7	0.138097	0.0234548	0.225066
NTC	0.167023	0.0452353	0.224567
SLC1A3	0.343164	0.232289	0.217556
RANBP2	0.41319	0.30032	0.215857
NTC	0.223357	0.108622	0.215334
EFTUD1	0.332557	0.226142	0.214705
MRPL30	0.291247	0.183714	0.214316
NTC	0.370357	0.267691	0.21198
NTC	0.29191	0.187972	0.211899
NTC	0.211347	0.102042	0.209492
RAE1	0.1619	0.0523144	0.207455
NTC	0.246623	0.144993	0.206832
CARTPT	0.236073	0.134633	0.205584
COQ6	0.254124	0.158902	0.203013
ERN1	0.138367	0.0357929	0.200106
AMN	0.129667	0.0287734	0.199817
NTC	0.279833	0.202757	0.193931
OPA1	0.28438	0.211285	0.191994
UNC50	0.0951667	0.0100102	0.190291
NTC	0.31409	0.249625	0.189306
CMIP	0.149333	0.0552726	0.187785
CHRNA5	0.19529	0.113334	0.184674
CCS	0.232157	0.161263	0.183976
NUDT16L1	0.149537	0.0594325	0.183328
AMPD2	0.18764	0.106282	0.182675
NDUFC1	0.11072	0.0225001	0.182446
VPS16	0.274787	0.220112	0.180632
NDUFA5	0.239123	0.18111	0.177443
NTC	0.247763	0.194208	0.176341
NTC	0.283673	0.239692	0.175976
CYR61	0.0806233	0.00672015	0.175164
TSPO	0.103773	0.0206916	0.174776
NTC	0.265307	0.222988	0.172905
ACACA	0.19459	0.134633	0.169458
ARL2	0.1452	0.0709789	0.166816
BAG6	0.131543	0.0542714	0.166459
NTC	0.173683	0.114125	0.163717
NXF1	0.182247	0.126556	0.163606
NTC	0.342451	0.333269	0.163419
FAM167A	0.209463	0.166063	0.163324
KCNIP4	0.168335	0.108012	0.162701
NTC	0.25312	0.227673	0.162677
GLS2	0.116487	0.0402035	0.162585
TAC1	0.121413	0.0459236	0.162447
BNC2	0.124433	0.0494898	0.162446
ATF6	0.124827	0.0523144	0.15995
SGK1	0.115333	0.0417726	0.159057
TTC4	0.08196	0.0117381	0.158216
SLC17A6	0.0728833	0.00688272	0.157591
NDUFB3	0.12816	0.061608	0.15512
RPS15A	0.12981	0.0661568	0.153101
SMC1A	0.156317	0.108012	0.151084
FAM50A	0.196352	0.170971	0.150617
NTC	0.258663	0.26244	0.150276
NTC	0.21426	0.200595	0.149485
PFKP	0.173903	0.143103	0.146835
SLC1A1	0.188607	0.170971	0.144676
NTC	0.30335	0.336338	0.143552
MAPK8IP1	0.117337	0.0605122	0.142935
UQCRC1	0.17871	0.158902	0.142766
NTC	0.215447	0.218372	0.142368
NTC	0.16439	0.138356	0.141212
NTC	0.198773	0.19632	0.14054
NTC	0.199383	0.202757	0.138177
RNF11	0.0941367	0.0344175	0.137743
NTC	0.219987	0.239692	0.136468
NTC	0.1054	0.0514933	0.135782
EMC2	0.0837033	0.0239452	0.135665
ZNF146	0.0651633	0.00851252	0.134884
NTC	0.18889	0.194208	0.134439
PRKAA1	0.0741567	0.0156601	0.133868
MPHOSPH8	0.159723	0.151977	0.130689
ISL1	0.166243	0.16365	0.130681
CHORDC1	0.343967	0.420485	0.129417
NTC	0.197023	0.220671	0.129298
NTC	0.18915	0.209346	0.128458
MTMR9	0.07832	0.0239452	0.12694
GAPDH	0.109243	0.0697472	0.126337
FBXL5	0.127517	0.10289	0.125939
ISCU	0.192874	0.223113	0.125652
NTC	0.217443	0.267691	0.124457
NDUFA4	0.21581	0.271663	0.122142
NTC	0.20719	0.259841	0.121267
NPR3	0.08095	0.0318018	0.121227
TP53INP2	0.20794	0.268217	0.118841
CREB3L4	0.166551	0.194404	0.118467
NTC	0.28174	0.387892	0.115877
AKT2	0.0808267	0.0386847	0.114165
NTC	0.07302	0.0297108	0.111508
NTC	0.105575	0.088681	0.111083
NTC	0.21053	0.306467	0.108132
NTC	0.173307	0.249625	0.104454
NTC	0.167063	0.239692	0.103637
NTC	0.0877263	0.0718012	0.100347
SEPSECS	0.195613	0.307789	0.100105
AMIGO3	0.144712	0.205544	0.0994311
PPARG	0.0702133	0.0409817	0.0974147
NTC	0.128925	0.175946	0.0972893
RPL36A-HNRNPH2	0.1297	0.178535	0.0970516
ACTR1A	0.169266	0.268217	0.0967376
PRKAB1	0.0960633	0.0995833	0.0962376
ATP2B1	0.144777	0.220112	0.0951697
NTC	0.0789947	0.0626575	0.0950327
HECTD3	0.171173	0.278645	0.0949923
NTC	0.18318	0.30358	0.0948372
NTC	0.183777	0.306467	0.0943906
CDKN2A	0.0449367	0.00812313	0.0939301
NTC	0.19761	0.339425	0.0927297
SIAE	0.0998933	0.120749	0.0917136
NTC	0.081811	0.0777936	0.090733
NTC	0.09562	0.112729	0.0906444
LMAN2L	0.193421	0.342904	0.0899075
NTC	0.119907	0.177909	0.0899062
NTC	0.0728583	0.0592803	0.0894037
NTC	0.23189	0.415384	0.0884778
NTC	0.29667	0.504461	0.088162
RGPD3	0.12029	0.186345	0.0877736
NTC	0.249277	0.447648	0.0870134
FLCN	0.0874533	0.104575	0.0857543
XPOT	0.109137	0.166063	0.0850967
CDC7	0.1845	0.346958	0.0848189
TRIM49C	0.155513	0.289346	0.0837567
MYADM	0.21559	0.411387	0.0831637
SEL1L	0.370439	0.597642	0.0828148
NTC	0.204623	0.394659	0.0826224
MAP3K7	0.150863	0.285749	0.082072
NTC	0.0859317	0.111347	0.0819206
GPM6A	0.15996	0.307789	0.0818591
RNASEK	0.0788667	0.0916878	0.081839
NTC	0.19981	0.391267	0.081428
NTC	0.0618867	0.0514933	0.0797255
USP8	0.262483	0.497396	0.0796106
DERL1	0.168688	0.338881	0.0792755
NTC	0.29582	0.540291	0.0790941
PDE10A	0.106853	0.186345	0.0779691
NTC	0.146883	0.29786	0.0772589
NTC	0.0891487	0.138356	0.076579
KIAA0895	0.26366	0.512608	0.076518
NTC	0.129627	0.25726	0.0764314
NTC	0.0443747	0.0190073	0.0763724
NTC	0.05922	0.0529782	0.075559
WDR26	0.140377	0.292974	0.0748448
CACNA1A	0.05171	0.0357929	0.0747832
URB1	0.211922	0.443738	0.0747819
TKT	0.0767333	0.106282	0.0747028
NTC	0.107933	0.204937	0.074299
NTC	0.08307	0.128842	0.0739276
SLC3A2	0.0810467	0.124597	0.0733062
DHX9	0.152372	0.330925	0.0731798
NTC	0.094835	0.172067	0.0724826
NTC	0.0589267	0.0592803	0.0723083
SATB1	0.06373	0.0734959	0.0722531
NTC	0.087423	0.150129	0.071996
ASCC3	0.0905867	0.161263	0.0717869
FAM76B	0.0869533	0.156567	0.0700234
NTC	0.0630247	0.0777936	0.0698979
NTC	0.0928633	0.177909	0.0696291
CAMKK2	0.122035	0.271663	0.0690683
PCID2	0.268501	0.554327	0.068799
NTC	0.090368	0.175946	0.0681936
CCNC	0.0605167	0.0747815	0.0681542
NTC	0.07522	0.12428	0.0681193
ATP5I	0.06856	0.10289	0.0677118
GSK3A	0.146395	0.346958	0.0673011
NTC	0.176303	0.415384	0.0672686
NTC	0.11364	0.25726	0.0670052
NTC	0.0414877	0.0246139	0.0667462
PSTK	0.16604	0.397963	0.0664421
NTC	0.0559357	0.0661923	0.0659589
NTC	0.0682567	0.108622	0.065805
NTC	0.0929327	0.19632	0.0657067
NTC	0.14169	0.345653	0.06537
NTC	0.129273	0.312296	0.065339
NTC	0.0946923	0.204937	0.0651844
NTC	0.155404	0.381197	0.0650912
NTC	0.147217	0.361539	0.0650472
PRAF2	0.07684	0.145283	0.0643753
NTC	0.0672333	0.111347	0.0640951
NTC	0.0685563	0.116957	0.0638927
NTC	0.0755287	0.143311	0.0637251
NTC	0.109506	0.26244	0.0636195
HTR1B	0.128209	0.319219	0.06358
CA10	0.06148	0.0947834	0.0629105
AIFM1	0.164953	0.415921	0.0628454
NTC	0.221237	0.524211	0.0620556
NTC	0.0876477	0.19632	0.06197
WARS	0.192107	0.477493	0.0616725
NTC	0.0712733	0.136733	0.0615891
CDK5	0.0486	0.0552726	0.061114
NTC	0.08418	0.192113	0.0603102
NDUFS8	0.19187	0.48739	0.0598872
NTC	0.0781	0.172067	0.059692
NTC	0.0897773	0.218372	0.0593252
PHLDA1	0.172138	0.45324	0.0591588
NTC	0.223881	0.544349	0.0591321
NTC	0.240996	0.569012	0.0590148
NTC	0.17656	0.466171	0.0585217
PACRGL	0.05237	0.0774078	0.0581943
RBM14-RBM4	0.06785	0.138818	0.058185
NTC	0.0922753	0.234832	0.0580636
NTC	0.0866233	0.213825	0.0580326
TRAPPC1	0.0635567	0.122661	0.0579187
NTC	0.0765353	0.175946	0.0577552
NTC	0.378057	0.704189	0.057582
NTC	0.0318633	0.0166486	0.0566729
NTC	0.0731653	0.168253	0.0566327
NTC	0.207602	0.536248	0.0561842
NTC	0.113833	0.321176	0.0561491
NTC	0.237854	0.581541	0.0559956
NTC	0.160375	0.447648	0.0559811
NTC	0.04686	0.0652936	0.0555352
PRKAB2	0.0374133	0.0330875	0.0553843
NTC	0.03902	0.0390465	0.0549565
NTC	0.195537	0.524211	0.0548469
TCEAL5	0.11413	0.330925	0.0548133
FAM167A	0.169965	0.477493	0.0545643
NTC	0.0589133	0.12428	0.0533519
POLR3K	0.13614	0.406883	0.0531668
UBA1	0.09751	0.285749	0.053047
NTC	0.125052	0.377876	0.0528535
GRIK2	0.184012	0.517732	0.0526082
NTC	0.193477	0.536248	0.0523614
SERF2	0.0645167	0.156567	0.0519552
NTC	0.0338417	0.0292539	0.0519069
NTC	0.110247	0.34253	0.0512981
NTC	0.113806	0.358326	0.0507258
NTC	0.0919037	0.281134	0.0506469
NTC	0.035903	0.0390465	0.0505664
NTC	0.0987933	0.309373	0.050337
ACTR8	0.195887	0.554327	0.0501928
NTC	0.0895033	0.275703	0.0500824
NTC	0.183573	0.536248	0.0496812
NTC	0.09076	0.283876	0.049634
NTC	0.0957897	0.30358	0.0495929
NTC	0.10543	0.34253	0.0490569
NTC	0.215133	0.594197	0.0486352
SLC16A4	0.185624	0.554327	0.0475632
GSR	0.146033	0.472587	0.0475365
NTC	0.0510997	0.118394	0.0473526
NTC	0.04238	0.0767675	0.0472462
NTC	0.113564	0.384536	0.0471364
PPP2R2A	0.0336333	0.0402035	0.0469433
NTC	0.0979123	0.333269	0.0467242
NTC	0.162597	0.516264	0.0466861
NTC	0.242163	0.641643	0.0466665
NTC	0.14636	0.48129	0.0464829
NTC	0.110235	0.381197	0.0461722
NTC	0.07061	0.222988	0.0460179
NTC	0.149116	0.492803	0.0458272
EEF2	0.0292933	0.0276335	0.0456555
NTC	0.256033	0.663719	0.045578
NTC	0.04073	0.0788308	0.0449376
NTC	0.0585767	0.172067	0.0447703
NTC	0.159207	0.524211	0.0446565
NTC	0.11033	0.394659	0.0445488
GMCL1	0.0743433	0.25806	0.0437346
NTC	0.20317	0.611264	0.0434318
SERF2	0.0976003	0.359302	0.0433873
DDX19B	0.0716333	0.248173	0.0433557
NTC	0.2602	0.681593	0.0433167
ADAT2	0.03774	0.0722284	0.0430724
SLC35A5	0.06869	0.238554	0.0427536
NTC	0.0827833	0.312296	0.0418414
PPFIA3	0.308887	0.735882	0.0411413
NTC	0.0581067	0.19632	0.0410835
NTC	0.08495	0.330219	0.0408778
NTC	0.109187	0.422432	0.0408623
FOXO1	0.0787227	0.304039	0.0407052
NTC	0.0765833	0.295027	0.0405998
NTC	0.139019	0.512314	0.04038
NTC	0.0975767	0.387892	0.0401322
NTC	0.161618	0.564865	0.0400902
NTC	0.0740367	0.292212	0.0395579
NTC	0.034566	0.0718012	0.039539
NTC	0.130716	0.500559	0.0392859
NTC	0.118572	0.473697	0.0384766
NTC	0.112341	0.455006	0.0384186
NTC	0.143043	0.544349	0.0377809
PIK3R4	0.0520933	0.194404	0.0370537
NTC	0.0934633	0.401497	0.0370412
NTC	0.028291	0.0507639	0.0366211
NTC	0.107873	0.458711	0.0365107
NTC	0.204048	0.663719	0.0363237
FOXO3	0.156189	0.58667	0.0361743
BRD2	0.131525	0.533261	0.0359141
NTC	0.0621317	0.265057	0.0358289
SLC17A7	0.02228	0.0249527	0.0357122
NTC	0.0723743	0.321176	0.0356991
LEPR	0.02018	0.0170793	0.0356687
NTC	0.126136	0.524211	0.0353804
SERPINH1	0.107044	0.467708	0.0353272
APC	0.0388033	0.124597	0.0350974
NTC	0.111241	0.485111	0.0349473
NTC	0.0461947	0.177909	0.0346368
TMEM110-MUSTN1	0.09182	0.420485	0.0345473
NTC	0.108368	0.485111	0.0340447
NTC	0.084179	0.394659	0.0339896
PRKAG2	0.0191	0.0167143	0.033939
FAM216A	0.0897767	0.420485	0.0337785
NTC	0.162303	0.619879	0.0337093
NTC	0.157147	0.611264	0.0335934
NTC	0.194734	0.672633	0.0335374
MMAB	0.125204	0.543743	0.0331296
NTC	0.0343317	0.108622	0.0330985
NTC	0.0889333	0.425983	0.0329594
ARPC4-TTLL3	0.108385	0.497396	0.032873
NTC	0.183784	0.663719	0.0327165
DHX15	0.127327	0.554327	0.0326254
FHAD1	0.06547	0.319219	0.0324673
PHOSPHO2	0.0462833	0.199918	0.0323589
PHOSPHO2-KLHL23	0.0462833	0.199918	0.0323589
NTC	0.161429	0.632899	0.0320705
NEO1	0.0473833	0.211285	0.03199
NTC	0.04608	0.209346	0.0312945
NTC	0.066586	0.339425	0.0312459
NTC	0.110473	0.524211	0.0309871
HBEGF	0.0472733	0.226142	0.0305205
AGFG1	0.040342	0.175986	0.0304389
NTC	0.177287	0.677107	0.0300222
LOC100130705	0.185018	0.688563	0.0299834
PEX7	0.0450173	0.217141	0.0298581
CNN3	0.127363	0.58667	0.029498
CLIP3	0.09128	0.477493	0.0293039
NTC	0.142994	0.624206	0.0292668
NTC	0.09501	0.492803	0.0291991
MIDN	0.0987037	0.50751	0.0290737
NTC	0.174193	0.681593	0.0289988
NTC	0.107074	0.536248	0.028978
NTC	0.1245	0.585745	0.0289203
RPL18A	0.118077	0.570389	0.0287905
BAG4	0.0295667	0.106282	0.0287843
NTC	0.0573467	0.315238	0.0287514
NTC	0.10006	0.516264	0.0287301
NTC	0.0997893	0.516264	0.0286523
NTC	0.118187	0.573174	0.0285673
NTC	0.061292	0.34253	0.0285193
NTC	0.213247	0.736264	0.0283547
NTC	0.115833	0.573174	0.0279985
NTC	0.03862	0.190034	0.0278515
NTC	0.0682533	0.391267	0.0278151
NTC	0.133834	0.619879	0.0277965
NTC	0.146236	0.646033	0.0277475
NTC	0.0368167	0.177909	0.0276052
NTC	0.0441447	0.237253	0.027581
NTC	0.0443173	0.239692	0.0274921
STX7	0.082756	0.477493	0.0265674
NTC	0.08492	0.488949	0.0263877
NTC	0.193603	0.731652	0.0262711
NTC	0.129755	0.628546	0.0261668
NTC	0.0355767	0.183898	0.0261639
NTC	0.379431	0.854239	0.0259608
ENC1	0.120393	0.608706	0.0259559
NTC	0.108568	0.57735	0.0259
NTC	0.09409	0.53222	0.0257721
NTC	0.0448367	0.267691	0.025663
NTC	0.0225867	0.0737552	0.0255728
NTC	0.0304997	0.14669	0.0254245
NTC	0.0671767	0.418899	0.0253854
NTC	0.100257	0.560732	0.025189
C11orf52	0.0502433	0.315379	0.0251803
NTC	0.091865	0.536248	0.0248618
NTC	0.121096	0.624206	0.0247851
NTC	0.0376407	0.220671	0.0247019
NTC	0.0277433	0.128842	0.02469
NTC	0.149947	0.686091	0.0245342
NTC	0.123103	0.632899	0.0244564
NTC	0.080353	0.496673	0.0244217
MAP2K2	0.0269	0.124597	0.0243309
JKAMP	0.133389	0.659582	0.0241075
NTC	0.149413	0.690599	0.0240218
NTC	0.141471	0.677107	0.023957
ADAT3	0.04862	0.323091	0.0238566
NTC	0.174923	0.731652	0.0237363
ASS1	0.0306033	0.168504	0.0236683
NTC	0.04064	0.265057	0.0234355
NTC	0.10615	0.602703	0.023342
NTC	0.0242613	0.111347	0.0231289
NTC	0.0252767	0.127307	0.0226264
NTC	0.0350933	0.230042	0.0223963
IRX3	0.0513567	0.371919	0.0220604
NTC	0.076707	0.516264	0.0220248
PPP1CA	0.0180733	0.0605122	0.0220162
CLMP	0.02688	0.151977	0.0219938
ZNF883	0.0830833	0.543743	0.0219843
NTC	0.187555	0.764129	0.0219127
NTC	0.0482333	0.351953	0.0218745
NTC	0.05286	0.387892	0.0217407
NTC	0.0424227	0.312296	0.0214418
NTC	0.323642	0.859046	0.021355
NTC	0.0746633	0.52023	0.0211898
NTC	0.0974233	0.606977	0.0211241
NTC	0.0218533	0.111347	0.0208333
SLC35A1	0.0135867	0.0299536	0.0207
NTC	0.06183	0.466171	0.0204939
MAGEL2	0.0340767	0.251439	0.0204313
NTC	0.141777	0.717875	0.0204089
NTC	0.140863	0.717875	0.0202774
NTC	0.0374067	0.292212	0.0199865
NTC	0.0893233	0.602703	0.0196419
NTC	0.0705883	0.528208	0.0195667
NTC	0.054932	0.440357	0.0195665
NTC	0.114721	0.677107	0.0194271
RGPD5	0.0952867	0.625471	0.0194187
NTC	0.07535	0.552511	0.0194146
NTC	0.240281	0.830289	0.0194076
NTC	0.13221	0.713303	0.0193987
NTC	0.0389473	0.318198	0.0193686
NTC	0.06616	0.512314	0.0192171
NTC	0.135859	0.722457	0.0191816
NTC	0.143126	0.736264	0.019031
NTC	0.116187	0.686091	0.0190104
NTC	0.0631667	0.500559	0.0189844
DHX30	0.098449	0.642433	0.0189192
BCL11A	0.0892093	0.614273	0.0188802
NTC	0.0876713	0.611264	0.0187416
NTC	0.0806317	0.585745	0.01873
NTC	0.0369533	0.312296	0.0186774
NTC	0.0225507	0.151871	0.0184583
CDC37	0.032187	0.268217	0.0183953
PPP6C	0.0415167	0.363477	0.0182475
NTC	0.0872963	0.619879	0.0181309
NTC	0.147397	0.754805	0.0180068
NTC	0.182629	0.797027	0.0179939
NTC	0.057531	0.488949	0.017877
YJEFN3	0.0462233	0.411387	0.0178306
NTC	0.0864	0.624206	0.0176837
NTC	0.107113	0.686091	0.0175257
MYH10	0.020723	0.145283	0.0173614
NTC	0.0303467	0.270344	0.0172394
JUNB	0.0301147	0.271663	0.017044
NUP133	0.01226	0.0409817	0.0170096
NTC	0.159947	0.78288	0.0170031
NTC	0.0152433	0.0767675	0.0169936
NTC	0.0962613	0.66817	0.0168566
NTC	0.0661733	0.556614	0.0168375
NTC	0.0777267	0.611264	0.0166157
NTC	0.05376	0.492803	0.0165219
CCNH	0.0543033	0.497396	0.0164701
SNX15	0.134223	0.753899	0.0164674
NTC	0.0885833	0.654852	0.0162867
NTC	0.085492	0.646033	0.0162217
NTC	0.0489833	0.473697	0.0158951
NTC	0.00801367	0.0108507	0.0157432
NTC	0.044999	0.451318	0.0155479
NTC	0.0688833	0.598443	0.0153594
NTC	0.0272253	0.273014	0.01535
NTC	0.017581	0.135126	0.0152825
BBOX1	0.0158947	0.109764	0.0152516
NTC	0.02969	0.306467	0.0152493
NTC	0.0555233	0.53222	0.0152083
NTC	0.061097	0.564865	0.0151554
NTC	0.025661	0.25726	0.0151304
NTC	0.0173533	0.135126	0.0150846
KLHDC7A	0.0909333	0.682728	0.0150724
SYT2	0.157617	0.802581	0.0150542
NTC	0.100176	0.708741	0.0149776
NTC	0.139831	0.78288	0.0148647
NTC	0.0318103	0.345653	0.014676
IPO4	0.099489	0.712084	0.0146715
NTC	0.04394	0.466171	0.0145641
ELN	0.082578	0.671116	0.0143027
NTC	0.0341277	0.381197	0.0142944
GFER	0.07233	0.636758	0.0141786
NTC	0.103562	0.731652	0.0140529
NTC	0.05955	0.581541	0.0140193
NTC	0.010173	0.0420446	0.014001
NTC	0.122517	0.768804	0.0139895
COG5	0.0879777	0.694416	0.0139339
NTC	0.09208	0.708741	0.0137671
NTC	0.107771	0.745516	0.0137454
NTC	0.0136267	0.098248	0.0137313
NTC	0.103049	0.736264	0.013702
NTC	0.0337463	0.394659	0.013626
NTC	0.06322	0.611264	0.0135146
NTC	0.027498	0.327186	0.0133422
NTC	0.117235	0.773488	0.0130771
NTC	0.106953	0.754805	0.013066
NTC	0.124994	0.787588	0.012962
NTC	0.0967177	0.736264	0.0128602
NTC	0.06964	0.654852	0.0128038
NTC	0.0716533	0.663719	0.0127554
NTC	0.161026	0.835067	0.0126049
B3GALT2	0.0367933	0.458035	0.0124767
NTC	0.0405533	0.492803	0.0124631
NTC	0.0489233	0.556614	0.0124483
NTC	0.0285753	0.36802	0.0124054
NTC	0.128602	0.801758	0.0123402
NTC	0.051467	0.57735	0.012278
NTC	0.172842	0.849438	0.012249
NTC	0.06075	0.632899	0.0120689
NTC	0.0178913	0.21609	0.0119043
NTC	0.052367	0.594197	0.0118386
HSP90AA1	0.0388903	0.497396	0.0117954
NTC	0.141194	0.825517	0.0117578
NTC	0.107852	0.77818	0.0117472
CREB1	0.0245273	0.334887	0.011653
NTC	0.0384427	0.500559	0.0115537
NTC	0.180107	0.863859	0.0114471
NTC	0.0385767	0.50838	0.0113343
NTC	0.0380107	0.504461	0.0112957
NTC	0.124293	0.811241	0.011292
NTC	0.03436	0.469926	0.0112691
NTC	0.0345213	0.473697	0.0112021
NTC	0.04421	0.560732	0.0111075
NTC	0.166717	0.859046	0.0110005
NTC	0.0196217	0.281134	0.0108133
CLU	0.0271133	0.400182	0.0107841
NTC	0.05765	0.650436	0.0107687
ANXA6	0.064397	0.682728	0.0106739
NTC	0.0423507	0.560732	0.0106404
NTC	0.113593	0.806496	0.0106094
NTC	0.196405	0.883156	0.0105985
NTC	0.0821467	0.745516	0.0104772
NTC	0.0697433	0.708741	0.0104275
NTC	0.05161	0.628546	0.0104078
NTC	0.151827	0.854239	0.0103881
NTC	0.0542467	0.646033	0.010293
NTC	0.0192163	0.292212	0.0102673
NTC	0.0252767	0.394659	0.0102062
NTC	0.0213833	0.333269	0.0102042
NTC	0.0521467	0.637264	0.0102041
NTC	0.053743	0.646033	0.0101975
ATP5L	0.0550267	0.653845	0.0101538
NTC	0.08481	0.759463	0.0101342
NTC	0.0454667	0.602703	0.00999796
RANBP17	0.104062	0.802581	0.00993906
NTC	0.0468343	0.615565	0.00986922
WDR13	0.05134	0.642433	0.00986613
NTC	0.0280403	0.447648	0.00978786
NTC	0.0892793	0.77818	0.0097243
NTC	0.201423	0.897675	0.00944285
ALAD	0.0103833	0.124597	0.00939166
NTC	0.133102	0.854239	0.00910691
NTC	0.0777063	0.764129	0.00907868
NTC	0.131953	0.854239	0.00902827
NTC	0.0612663	0.713303	0.00898936
PFDN2	0.0517667	0.671116	0.0089661
NTC	0.0299467	0.50838	0.00879869
NTC	0.0659033	0.736264	0.00876294
NTC	0.01163	0.177909	0.00872019
NTC	0.00716867	0.0609495	0.00871014
NTC	0.122388	0.849438	0.00867344
ZWINT	0.0759873	0.772052	0.00853743
IRAK4	0.0492153	0.671116	0.00852421
NTC	0.0215873	0.404942	0.00847534
NTC	0.05265	0.690599	0.00846476
NTC	0.00660333	0.053734	0.00838459
NTC	0.05292	0.699649	0.00820896
NTC	0.0581367	0.722457	0.00820818
DDX19B	0.0184733	0.363477	0.00811945
NTC	0.024498	0.469926	0.00803463
NTC	0.14838	0.883156	0.00800698
NTC	0.0374433	0.611264	0.0080043
NTC	0.154396	0.887992	0.00796545
NTC	0.0165767	0.333269	0.00791046
LIX1L	0.00732333	0.0843034	0.00786639
PGD	0.01327	0.25806	0.00780646
NTC	0.141239	0.883156	0.0076216
NTC	0.05601	0.731652	0.0076003
NTC	0.0103127	0.183898	0.00758418
HS3ST4	0.0814843	0.808725	0.00751278
NTC	0.0388967	0.646033	0.00738045
NTC	0.00882	0.14669	0.00735236
FDFT1	0.122188	0.870752	0.00734416
NTC	0.0846637	0.820752	0.00726314
NTC	0.06968	0.787588	0.00722588
NTC	0.0569767	0.750156	0.00711345
PABPC1	0.158003	0.902091	0.00707056
NTC	0.06608	0.78288	0.00702462
NTC	0.135574	0.887992	0.00699439
NTC	0.009398	0.187972	0.00682207
NTC	0.0321133	0.615565	0.00676712
NTC	0.0212833	0.48129	0.00675944
NTC	0.00701667	0.109978	0.00672685
POU5F1	0.009933	0.214199	0.006647
NTC	0.0639233	0.787588	0.00662891
NTC	0.00877933	0.175946	0.00662507
NTC	0.0109573	0.252152	0.00655618
NTC	0.04137	0.695118	0.00653403
NTC	0.0609703	0.78288	0.00648144
KCNK3	0.00593667	0.0828859	0.00642062
NTC	0.1585	0.912229	0.00632352
NTC	0.0224887	0.528208	0.00623375
NTC	0.040078	0.699649	0.0062169
NTC	0.0444133	0.72705	0.0061484
NTC	0.143796	0.907374	0.00607014
NTC	0.0579537	0.787588	0.00600985
NTC	0.0151367	0.401497	0.00599893
ANK2	0.00615667	0.106282	0.00599375
NTC	0.0575333	0.787588	0.00596626
MARCKS	0.0668747	0.814881	0.00594556
NTC	0.0175333	0.458711	0.00593435
IPO9	0.131256	0.902091	0.00587365
NTC	0.029192	0.632899	0.00579945
NTC	0.00757333	0.172067	0.00578831
NTC	0.0340167	0.677107	0.00576047
RPL10A	0.120153	0.89581	0.00574143
CACNG4	0.0108533	0.296632	0.0057282
NTC	0.077577	0.844642	0.00568851
NTC	0.0494907	0.768804	0.00565105
ATF5	0.170708	0.927276	0.00559769
NTC	0.182033	0.931679	0.00559453
PAM	0.00568333	0.104575	0.00557292
NTC	0.285471	0.956048	0.00557248
TLN2	0.0454133	0.753899	0.00557161
NTC	0.115917	0.897675	0.00543425
NTC	0.16412	0.926812	0.00541729
NTC	0.0159167	0.458711	0.00538717
NTC	0.01166	0.351953	0.00528798
NTC	0.01506	0.447648	0.0052569
NTC	0.02166	0.57735	0.00516722
NTC	0.0132633	0.408405	0.00515823
NTC	0.00643633	0.162651	0.00507661
RANBP3	0.0346167	0.718008	0.00498033
NTC	0.0998173	0.892832	0.00491405
NTC	0.003766	0.0500433	0.00489826
NTC	0.0566267	0.820752	0.00485789
FAHD2A	0.0302213	0.694416	0.00478647
NTC	0.14415	0.926812	0.00475813
NTC	0.0246703	0.641643	0.00475414
NTC	0.0339953	0.72705	0.00470617
NTC	0.00992233	0.339425	0.00465611
NTC	0.023044	0.628546	0.00464712
NTC	0.0898387	0.887992	0.00463487
NTC	0.0515	0.815993	0.00454815
NTC	0.0254607	0.663719	0.00453241
NTC	0.00546267	0.148402	0.00452615
NTC	0.0469163	0.801758	0.00450194
NTC	0.16935	0.94142	0.00443975
NTC	0.129847	0.926812	0.00428599
ETV1	0.00409667	0.0979622	0.0041333
NTC	0.0432583	0.806496	0.00404024
NTC	0.206583	0.956048	0.00403257
NTC	0.0531367	0.839852	0.00402762
NTC	0.033939	0.764129	0.0039652
NTC	0.138134	0.936549	0.00393264
NTC	0.148751	0.94142	0.00389971
MAPK8IP1	0.016131	0.575792	0.00386715
PLEKHA1	0.0354673	0.778131	0.00386406
NAALAD2	0.055071	0.852042	0.00382959
NTC	0.0812437	0.897675	0.00380876
NTC	0.08054	0.897675	0.00377577
NTC	0.005811	0.225322	0.00376086
NTC	0.0924143	0.912229	0.00368696
NTC	0.11147	0.926812	0.00367942
NTC	0.078328	0.897675	0.00367207
NTC	0.102937	0.921948	0.00363298
NTC	0.0385933	0.806496	0.00360454
NTC	0.019916	0.663719	0.00354537
NTC	0.0512167	0.854239	0.00350426
NTC	0.0168163	0.619879	0.00349264
NTC	0.0514567	0.859046	0.00339528
NTC	0.01746	0.641643	0.00336466
NTC	0.00628667	0.300711	0.0032807
NTC	0.03927	0.825517	0.00327016
NTC	0.0255363	0.745516	0.00325698
NTC	0.022074	0.713303	0.00323883
PPARG	0.0561063	0.877005	0.00319794
NTC	0.0124187	0.556614	0.00315988
PIGS	0.0497963	0.864507	0.00314871
NTC	0.0636233	0.892832	0.0031322
NTC	0.0352567	0.820752	0.0030246
NTC	0.0676913	0.902523	0.00301508
FNBP1L	0.0313693	0.802581	0.00299612
NTC	0.032556	0.811241	0.00295772
NTC	0.0228897	0.745516	0.00291942
NTC	0.00168333	0.0202926	0.00284931
NTC	0.0416067	0.854239	0.00284674
NTC	0.01163	0.573174	0.00281113
NTC	0.0650933	0.907374	0.00274781
PPP1R15A	0.0193743	0.723949	0.00271806
NTC	0.12437	0.95117	0.00270402
NTC	0.021913	0.754805	0.00267701
PHOX2B	0.021143	0.747878	0.0026676
NTC	0.0169767	0.699649	0.00263342
NTC	0.01716	0.708741	0.00256563
NTC	0.237238	0.975574	0.00254792
NTC	0.00465267	0.292212	0.00248593
NTC	0.0184067	0.740885	0.00239745
NTC	0.05989	0.912229	0.00238937
NTC	0.0321533	0.844642	0.00235772
NTC	0.0555183	0.907374	0.00234362
NTC	0.0199227	0.764129	0.00232763
ELAVL2	0.0556737	0.908379	0.00232342
GRIN3B	0.109544	0.952533	0.00231354
NTC	0.103113	0.95117	0.00224187
NTC	0.0359267	0.868676	0.00219664
NTC	0.11186	0.956048	0.00218354
NTC	0.04417	0.892832	0.00217451
NTC	0.0169087	0.745516	0.00215658
NTC	0.0590767	0.921948	0.00208501
NTC	0.0516633	0.912229	0.00206116
NTC	0.00952367	0.611264	0.00203588
NTC	0.0704933	0.936549	0.00200692
NTC	0.0405133	0.892832	0.00199449
NTC	0.00853967	0.585745	0.00198369
NTC	0.0629967	0.931679	0.00193611
NTC	0.05297	0.921948	0.00186949
GRIN1	0.00847667	0.603163	0.00186118
PCID2	0.0611643	0.933584	0.00182554
NTC	0.0319697	0.878325	0.00180133
NTC	0.0159833	0.77818	0.0017409
NTC	0.01813	0.801758	0.0017397
NTC	0.004372	0.404942	0.00171648
NTC	0.086466	0.956048	0.00168784
NTC	0.0255167	0.859046	0.00168368
NTC	0.003571	0.339425	0.00167571
NTC	0.005775	0.52023	0.00163897
NTC	0.0747533	0.95117	0.00162527
NTC	0.187543	0.980458	0.00160744
NTC	0.140486	0.975574	0.00150881
NTC	0.01974	0.839852	0.00149624
NTC	0.0275997	0.883156	0.00148935
NTC	0.00956033	0.708741	0.00142939
RAB4A	0.0143447	0.802581	0.00137007
NTC	0.06955	0.956048	0.00135764
NTC	0.004608	0.50838	0.00135388
NTC	0.00952933	0.722457	0.00134542
NTC	0.1218	0.975574	0.00130812
NTC	0.0143327	0.815993	0.00126577
NTC	0.0501067	0.946294	0.00120125
NTC	0.01885	0.863859	0.00119806
C16orf72	0.003327	0.477493	0.00106807
CDH13	0.10594	0.977839	0.00103109
NTC	0.001675	0.267691	0.000958713
NTC	0.008946	0.787588	0.000927709
NTC	0.142043	0.985343	0.000910874
NTC	0.0133567	0.859046	0.000881318
NTC	0.0155633	0.878325	0.000876914
KPNA6	0.00100333	0.143103	0.000847165
UBA1	0.203612	0.990501	0.000843962
NTC	0.0487367	0.960927	0.000843604
NTC	0.191982	0.990228	0.000818749
MYADM	0.117791	0.984169	0.000816306
GLUL	0.116239	0.984169	0.000805546
NTC	0.0460367	0.965808	0.000695572
NTC	0.0153767	0.902523	0.000684902
NTC	0.157793	0.990228	0.000672944
NTC	0.103533	0.985343	0.000663926
NTC	0.00623667	0.792304	0.000630579
HYLS1	0.0867427	0.984169	0.000601135
NTC	0.002146	0.536248	0.000580781
WDR1	0.0457567	0.971509	0.000574386
NTC	0.0285713	0.956048	0.000557721
NTC	0.0188433	0.94142	0.000494005
NTC	0.0321613	0.965808	0.000485928
P4HB	0.001034	0.342904	0.000480631
PLSCR3	0.009337	0.889534	0.000474667
NTC	0.01279	0.921948	0.000451402
NTC	0.0417807	0.975574	0.000448721
NTC	0.0648533	0.985343	0.000415884
NTC	0.178596	0.995114	0.000379904
ARHGAP35	0.00283867	0.753899	0.000348266
GNG12	0.0220137	0.965182	0.000338811
NTC	0.078471	0.990228	0.000334657
SETMAR	0.0462943	0.984169	0.000320824
SLC1A6	0.000273333	0.104575	0.000268023
NTC	0.00212	0.78288	0.000225366
NTC	0.000316667	0.21609	0.000210699
NEURL1B	0.019531	0.977839	0.000190091
MAPK1	0.0404697	0.990501	0.000167745
PAM	0.0928853	0.996834	0.00012793
NTC	0.0267953	0.990228	0.000114274
NTC	0.000388333	0.512314	0.000112797
NTC	0.00228533	0.926812	7.54e-05
FAM161B	0.052506	0.996834	7.23e-05
TMTC1	0.0427	0.996834	5.88e-05
SSR3	0.0197383	0.996834	2.72e-05
FADS2	6.63e-05	0.852042	4.61e-06
NTC	0.0384033	1	0
NTC	0.0173833	1	0
NTC	0	0.663719	0
NTC	-0.16661	1	0
NTC	0.0232767	1	0
NTC	-0.224821	1	0
NTC	-0.0885167	1	0
SLC1A3	-0.0121937	0.996834	-1.68e-05
NTC	-0.00027	0.77818	-2.94e-05
NDUFB7	-0.00406	0.971509	-5.1e-05
LBR	-0.000600667	0.765987	-6.95e-05
NTC	-0.0118133	0.97069	-0.000152619
NTC	-0.000933333	0.66817	-0.000163439
NTC	-0.0782833	0.995114	-0.000166521
NTC	-0.000294	0.252152	-0.000175911
UBE2K	-0.137655	0.996834	-0.00018959
POM121	-0.053354	0.990501	-0.00022115
NTC	-0.015273	0.965808	-0.000230761
NTC	-0.0155623	0.960927	-0.000269375
NTC	-0.150917	0.995114	-0.000321024
C19orf73	-0.243301	0.996834	-0.000335095
NTC	-0.052678	0.985343	-0.000337807
NTC	-0.033336	0.975574	-0.000358026
NTC	-0.0572567	0.985343	-0.000367169
NTC	-0.00485667	0.825517	-0.000404433
NTC	-0.0671933	0.985343	-0.000430889
NTC	-0.0674933	0.985343	-0.000432813
NTC	-0.0339603	0.97069	-0.000438742
NUP50	-0.0355107	0.971509	-0.000445767
NTC	-0.005908	0.830289	-0.000477192
NTC	-0.0598073	0.980458	-0.000512613
NTC	-0.01139	0.897675	-0.00053397
NTC	-0.0629467	0.980458	-0.000539521
NTC	-0.00339733	0.690599	-0.000546203
MYH15	-0.00308633	0.659582	-0.000557796
NTC	-0.00127667	0.355131	-0.000574004
NTC	-0.14211	0.990228	-0.000606059
NTC	-0.00293033	0.619879	-0.00060861
XPO7	-0.00238967	0.549023	-0.000622292
NTC	-0.00814333	0.835067	-0.000637447
NTC	-0.00284	0.552511	-0.000731752
PPP2R1A	-0.00614067	0.759936	-0.00073211
NTC	-0.014477	0.887992	-0.000746884
NTC	-0.0351957	0.946294	-0.000843773
PPP2R5C	-0.0724643	0.971509	-0.000909648
NTC	-0.0369703	0.94142	-0.000969229
NTC	-0.0499933	0.956048	-0.000975885
NTC	-0.00539733	0.659279	-0.000976543
NUTF2	-0.0465033	0.952533	-0.00098214
NTC	-0.020103	0.892832	-0.000989679
NTC	-0.09357	0.975574	-0.00100493
NTC	-0.120582	0.980458	-0.00103352
NTC	-0.00917667	0.764129	-0.00107214
NTC	-0.0294033	0.917087	-0.00110525
NTC	-0.0148863	0.839852	-0.00112834
NTC	-0.0210953	0.883156	-0.00113836
TPD52	-0.00114667	0.0995833	-0.00114875
NTC	-0.070714	0.960927	-0.00122402
FASN	-0.0982167	0.971509	-0.00123292
NTC	-0.098577	0.97069	-0.00127354
PDHX	-0.0857053	0.965182	-0.00131909
NTC	-0.039096	0.921948	-0.00137983
NTC	-0.03495	0.912229	-0.00139437
RASGRF2	-0.00110833	0.0542714	-0.00140252
NTC	-0.175937	0.980458	-0.00150797
GRIA1	-0.00283	0.289346	-0.00152419
NTC	-0.0708533	0.95117	-0.00154048
NTC	-0.06463	0.946294	-0.00154943
NTC	-0.149083	0.975574	-0.00160114
NTC	-0.028592	0.878325	-0.00161101
NTC	-0.126513	0.97069	-0.00163446
NTC	-0.0951167	0.960927	-0.00164642
NTC	-0.112043	0.965808	-0.00169287
NTC	-0.032912	0.887992	-0.00169797
NTC	-0.033496	0.887992	-0.00172809
NTC	-0.2055	0.980458	-0.00176136
NTC	-0.0459097	0.912229	-0.00183161
NTC	-0.0300273	0.868676	-0.00183594
NTC	-0.02103	0.815993	-0.00185723
PXN	-0.04856	0.914673	-0.00188093
NTC	-0.0140033	0.731652	-0.00190019
NTC	-0.00796933	0.57735	-0.00190117
NTC	-0.110243	0.960927	-0.00190824
NTC	-0.0896033	0.95117	-0.00194813
NTC	-0.053578	0.917087	-0.00201396
NTC	-0.00244333	0.148402	-0.00202445
NTC	-0.04181	0.892832	-0.00205832
NTC	-0.0402343	0.887992	-0.00207573
NTC	-0.04467	0.897675	-0.00209416
MYCBP2	-0.167758	0.971509	-0.00210587
NTC	-0.0653033	0.926812	-0.00215554
NTC	-0.0367843	0.873498	-0.00216064
NTC	-0.0127867	0.66817	-0.00223911
NTC	-0.26212	0.980458	-0.00224665
NTC	-0.0177547	0.745516	-0.00226449
NTC	-0.06029	0.917087	-0.00226626
NTC	-0.00457767	0.309373	-0.0023324
NTC	-0.0266987	0.815993	-0.00235785
PFDN1	-0.0219963	0.778131	-0.00239644
CNTFR	-0.0376967	0.85827	-0.00250216
NTC	-0.0404567	0.863859	-0.00257132
NTC	-0.01509	0.672633	-0.00259883
NTC	-0.028898	0.811241	-0.00262539
NTC	-0.03723	0.849438	-0.00263843
NTC	-0.0357267	0.839852	-0.00270799
NTC	-0.00884167	0.488949	-0.00274743
UBAP2L	-0.131354	0.952533	-0.00277416
MAP1B	-0.0671467	0.908379	-0.00280221
NTC	-0.00649	0.36802	-0.00281749
TIA1	-0.0202733	0.723949	-0.00284418
H2AFY2	-0.0559777	0.889534	-0.00284575
NTC	-0.00160167	0.0161007	-0.00287204
NTC	-0.10982	0.94142	-0.00287909
NTC	-0.00477	0.247115	-0.00289587
NTC	-0.0412823	0.849438	-0.00292561
NTC	-0.02521	0.759463	-0.00301243
NTC	-0.0915473	0.926812	-0.0030218
NTC	-0.0479867	0.863859	-0.0030499
NTC	-0.0616643	0.887992	-0.00318133
NTC	-0.112376	0.936549	-0.0031993
NTC	-0.018807	0.66817	-0.00329335
GRIN2B	-0.00739967	0.355157	-0.00332674
NTC	-0.05939	0.878325	-0.00334632
IRS4	-0.0666223	0.889534	-0.00338689
NTC	-0.06416	0.883156	-0.00346224
NTC	-0.0135267	0.548423	-0.0035289
CAMLG	-0.195557	0.958856	-0.00356822
NTC	-0.18414	0.956048	-0.00359447
NBEA	-0.0720967	0.889534	-0.00366519
PRKAA2	-0.08291	0.902091	-0.00371018
AAAS	-0.014712	0.549023	-0.00383115
NTC	-0.00465533	0.150129	-0.00383383
MAB21L1	-0.0202873	0.642433	-0.00389867
NTC	-0.0284667	0.72705	-0.00394081
NTC	-0.04345	0.811241	-0.00394744
NTC	-0.0490567	0.825517	-0.00408513
NTC	-0.102633	0.912229	-0.00409466
COG7	-0.137582	0.933584	-0.00410634
NTC	-0.172407	0.946294	-0.00413324
NTC	-0.146107	0.936549	-0.00415961
NTC	-0.0141673	0.50838	-0.00416253
NTC	-0.09921	0.907374	-0.004188
NTC	-0.193337	0.95117	-0.00420348
NTC	-0.0898833	0.897675	-0.00421379
NTC	-0.163635	0.94142	-0.00428992
NTC	-0.002557	0.0209632	-0.00429203
NTC	-0.0294467	0.713303	-0.00432059
NTC	-0.0109623	0.401497	-0.00434457
C11orf52	-0.0183677	0.578503	-0.0043659
MSMO1	-0.0233733	0.648129	-0.00440211
NTC	-0.069407	0.863859	-0.00441132
NTC	-0.0385733	0.764129	-0.00450664
C20orf166	-0.059411	0.839614	-0.0045105
NTC	-0.120457	0.917087	-0.00452788
NTC	-0.0136583	0.451318	-0.00471918
NTC	-0.0717583	0.859046	-0.00473486
NTC	-0.0498033	0.801758	-0.00477897
NTC	-0.00942333	0.306467	-0.00483997
NTC	-0.0180133	0.536248	-0.00487503
PPP2R4	-0.0497457	0.79645	-0.00491694
NTC	-0.0412767	0.759463	-0.0049323
MTMR6	-0.0839027	0.870752	-0.00504302
ID3	-0.113418	0.902091	-0.00507539
NTC	-0.00793133	0.225322	-0.00513314
NTC	-0.184062	0.936549	-0.00524017
NTC	-0.0459847	0.768804	-0.00525072
NTC	-0.13991	0.917087	-0.00525912
NUP205	-0.05774	0.808725	-0.00532358
NTC	-0.00944933	0.265057	-0.00544907
RTTN	-0.039116	0.723949	-0.00548766
NTC	-0.04905	0.768804	-0.00560073
NTC	-0.04816	0.764129	-0.00562669
NTC	-0.008538	0.21609	-0.0056809
NTC	-0.016396	0.443994	-0.00578161
NTC	-0.0558033	0.787588	-0.00578686
ACTR2	-0.07163	0.827226	-0.00590058
NTC	-0.22726	0.94142	-0.00595794
NR1H3	-0.0165913	0.434349	-0.00600873
NTC	-0.08378	0.844642	-0.00614336
NTC	-0.104597	0.873498	-0.00614381
CALB1	-0.0585137	0.784224	-0.00617668
NTC	-0.00631633	0.104635	-0.00619206
NTC	-0.156832	0.912229	-0.00625696
NTC	-0.14225	0.902523	-0.00633605
NTC	-0.0597167	0.78288	-0.00634817
NTC	-0.107767	0.868676	-0.0065891
NTC	-0.0818693	0.830289	-0.00661263
NTC	-0.0607537	0.77818	-0.00661728
ZYX	-0.0107797	0.235407	-0.00677158
NTC	-0.067373	0.792304	-0.00681197
NTC	-0.0848833	0.830289	-0.00685607
GCSH	-0.143621	0.89581	-0.0068628
NTC	-0.048687	0.722457	-0.00687401
NTC	-0.185353	0.917087	-0.00696731
OMA1	-0.11027	0.864507	-0.00697258
NTC	-0.039528	0.663719	-0.00703662
NTC	-0.009996	0.19632	-0.00706752
NTC	-0.0134793	0.29786	-0.00708997
NTC	-0.053816	0.736264	-0.00715573
LRFN4	-0.0350397	0.619861	-0.00727794
DPF2	-0.026309	0.528059	-0.00729595
NTC	-0.11963	0.868676	-0.00731445
NTC	-0.0364067	0.628546	-0.00734188
DCTN6	-0.10314	0.845823	-0.00750039
NTC	-0.0706033	0.78288	-0.00750547
PPCDC	-0.0428367	0.665339	-0.00758024
SPIDR	-0.0381233	0.631104	-0.00762083
NTC	-0.0281833	0.528208	-0.00781228
NTC	-0.042133	0.650436	-0.00787024
KPNA2	-0.00665	0.0649945	-0.00789437
NTC	-0.18705	0.907374	-0.00789602
DRAXIN	-0.0340333	0.581219	-0.0080203
NTC	-0.0187667	0.371287	-0.00807511
PIGT	-0.00663333	0.0605122	-0.00808044
NADK	-0.0132	0.241731	-0.00814002
NTC	-0.0320067	0.552511	-0.00824681
NTC	-0.0551933	0.708741	-0.00825209
NTC	-0.07821	0.78288	-0.0083141
NTC	-0.0109563	0.173998	-0.00832084
NTC	-0.15525	0.883156	-0.00837768
EGFL8	-0.0257693	0.472587	-0.00838839
NTC	-0.0379833	0.598443	-0.00846942
NTC	-0.108467	0.835067	-0.0084906
NTC	-0.0674233	0.745516	-0.00859938
STUB1	-0.0256733	0.458035	-0.00870587
NTC	-0.0241233	0.433136	-0.00876584
NTC	-0.0174067	0.312296	-0.00879791
NTC	-0.027728	0.48129	-0.00880622
NTC	-0.100946	0.815993	-0.0089149
NTC	-0.122957	0.844642	-0.00901609
NTC	-0.029514	0.492803	-0.00907044
NTC	-0.0296127	0.488949	-0.00920174
FKBP4	-0.069532	0.735882	-0.00926111
NTC	-0.0398993	0.585745	-0.00926826
NTC	-0.0234053	0.401497	-0.00927595
NTC	-0.0292133	0.477485	-0.00937864
NTC	-0.200523	0.897675	-0.00940066
RBM33	-0.0286233	0.467708	-0.00944642
NTC	-0.0288187	0.466171	-0.0095521
NTC	-0.066377	0.717875	-0.00955504
NTC	-0.06783	0.717875	-0.0097642
NTC	-0.00812633	0.0592803	-0.00997174
NTC	-0.0199423	0.309373	-0.010161
SGK1	-0.01137	0.126556	-0.0102071
NTC	-0.12734	0.830289	-0.0102853
NTC	-0.162329	0.863859	-0.0103172
NTC	-0.0308647	0.462432	-0.0103382
AGPS	-0.0823947	0.747878	-0.0103957
NTC	-0.0508	0.624206	-0.0103973
NTC	-0.118964	0.815993	-0.0105061
FADS1	-0.0551247	0.642433	-0.0105934
SET	-0.0254237	0.376184	-0.0107949
NTC	-0.19196	0.878325	-0.010816
NTC	-0.0503633	0.606977	-0.0109202
RAB3A	-0.105059	0.784224	-0.01109
NTC	-0.0242053	0.34253	-0.0112628
MAPKAP1	-0.102783	0.772052	-0.0115481
NTC	-0.028696	0.394659	-0.0115868
RGPD2	-0.0145067	0.158902	-0.011589
MAP2K1	-0.0484267	0.575792	-0.0116095
NUP210	-0.0550083	0.614273	-0.0116419
SYT10	-0.0171433	0.2084	-0.0116764
NTC	-0.116073	0.792304	-0.011736
NTC	-0.0785667	0.708741	-0.0117467
ASNA1	-0.4395	0.939897	-0.0118312
SSR4	-0.0106867	0.0774078	-0.0118752
NTC	-0.039284	0.496673	-0.0119396
NTC	-0.0169333	0.194208	-0.012052
NTC	-0.214427	0.878325	-0.0120818
NTC	-0.101362	0.754805	-0.0123829
NTC	-0.11468	0.77818	-0.0124909
CLU	-0.073742	0.671116	-0.0127723
NTC	-0.0241453	0.295027	-0.0128004
NTC	-0.04575	0.524211	-0.0128326
HUNK	-0.0584657	0.603163	-0.012837
NTC	-0.0530867	0.569012	-0.0129998
HSP90AB1	-0.0350367	0.425077	-0.0130173
YKT6	-0.206177	0.864507	-0.0130369
NTC	-0.0569997	0.589964	-0.0130629
NTC	-0.0372533	0.443994	-0.0131364
NTC	-0.0308663	0.374573	-0.0131634
NTC	-0.180223	0.844642	-0.0132153
TBC1D31	-0.134289	0.79645	-0.0132734
NTC	-0.05733	0.585745	-0.0133173
NTC	-0.06557	0.624206	-0.0134204
NTC	-0.04389	0.492803	-0.0134886
NTC	-0.024739	0.283876	-0.013529
NTC	-0.110813	0.754805	-0.0135376
NTC	-0.0583433	0.585745	-0.0135526
NTC	-0.096067	0.722457	-0.0135635
NTC	-0.0647033	0.615565	-0.0136347
NTC	-0.163743	0.825517	-0.0136355
NTC	-0.05024	0.528208	-0.0139263
NTC	-0.229447	0.868676	-0.0140289
NTC	-0.010667	0.0458974	-0.0142747
NTC	-0.166897	0.820752	-0.0143177
NTC	-0.0522967	0.53222	-0.0143245
GRIK3	-0.0366853	0.406883	-0.0143267
NTC	-0.113197	0.745516	-0.0144375
NTC	-0.029436	0.321176	-0.0145195
NTC	-0.11181	0.740885	-0.0145631
NTC	-0.11496	0.745516	-0.0146624
RGPD6	-0.104843	0.723949	-0.0147087
NTC	-0.09364	0.695118	-0.0147896
NTC	-0.154193	0.801758	-0.0147959
NTC	-0.165717	0.811241	-0.0150554
RANGAP1	-0.0725267	0.619861	-0.0150642
NTC	-0.0458207	0.466171	-0.0151875
NR4A1	-0.0564803	0.533261	-0.0154225
NTC	-0.06642	0.585745	-0.0154288
NTC	-0.041745	0.425983	-0.015471
NTC	-0.0327087	0.336338	-0.0154785
NTC	-0.219143	0.849438	-0.0155303
NTC	-0.0136023	0.0718012	-0.0155593
NTC	-0.082905	0.646033	-0.0157308
NTC	-0.116774	0.731652	-0.0158457
ARF1	-0.160459	0.79645	-0.01586
NTC	-0.0617907	0.552511	-0.0159209
TP53INP2	-0.0122867	0.0504168	-0.015941
IER5	-0.167196	0.802581	-0.0159691
NTC	-0.207273	0.835067	-0.016225
NTC	-0.025811	0.234832	-0.0162414
NTC	-0.237832	0.854239	-0.0162726
SLC7A11	-0.119925	0.729907	-0.0163976
NTC	-0.0672933	0.569012	-0.0164787
NTC	-0.15363	0.77818	-0.0167334
NTC	-0.0325457	0.30358	-0.0168498
NTC	-0.215317	0.835067	-0.0168546
NTC	-0.0785757	0.606977	-0.0170374
NTC	-0.03429	0.315238	-0.0171917
NTC	-0.20863	0.825517	-0.0173734
RAB35	-0.15049	0.765987	-0.0174236
NTC	-0.0784933	0.594197	-0.017745
SEMA3D	-0.044019	0.393548	-0.0178278
NTC	-0.0106617	0.0206255	-0.0179713
NTC	-0.22963	0.835067	-0.0179751
NTC	-0.0226637	0.160815	-0.0179875
NTC	-0.16209	0.773488	-0.0180805
CHST2	-0.02077	0.132577	-0.0182263
NDUFC1	-0.0098	0.0137257	-0.0182522
NTC	-0.0404867	0.351953	-0.0183613
NTC	-0.208573	0.815993	-0.0184199
NTC	-0.0488853	0.415384	-0.0186522
XRCC4	-0.0207833	0.126556	-0.0186576
NTC	-0.0484567	0.411886	-0.0186666
CDH10	-0.079902	0.575792	-0.0191552
OPRK1	-0.0841813	0.592144	-0.0191573
NTC	-0.121812	0.695118	-0.0192391
NTC	-0.0890147	0.606977	-0.0193008
NTC	-0.077243	0.560732	-0.0194069
NTC	-0.08886	0.602703	-0.01954
NTC	-0.115633	0.677107	-0.0195816
NTC	-0.056125	0.447648	-0.0195912
WDR47	-0.125987	0.694416	-0.0199538
NTC	-0.18998	0.78288	-0.0201957
NTC	-0.03006	0.209346	-0.0204148
NTC	-0.0404167	0.312296	-0.0204279
NTC	-0.039464	0.30358	-0.0204316
SUSD3	-0.239085	0.821048	-0.0204732
NTC	-0.148653	0.72705	-0.0205789
NTC	-0.204727	0.792304	-0.0206996
NTC	-0.0915633	0.594197	-0.0206997
NTC	-0.104261	0.632899	-0.020713
KRAS	-0.0562327	0.425077	-0.0208923
PPCDC	-0.0711537	0.50751	-0.0209587
NTC	-0.107877	0.637264	-0.0211093
NTC	-0.0888767	0.57735	-0.0212025
NTC	-0.108363	0.637264	-0.0212046
NTC	-0.132804	0.690599	-0.0213514
NTC	-0.0244843	0.133533	-0.0214094
NTC	-0.207185	0.787588	-0.0214853
NTC	-0.149465	0.717875	-0.0215156
NTC	-0.103983	0.619879	-0.0215966
NTC	-0.128547	0.677107	-0.0217684
NTC	-0.088396	0.564865	-0.0219271
NTC	-0.151227	0.713303	-0.0221889
FLT3	-0.01694	0.0485772	-0.0222518
NTC	-0.039527	0.273014	-0.0222859
PLSCR3	-0.0859567	0.549023	-0.0223839
NTC	-0.139603	0.690599	-0.0224446
NTC	-0.07004	0.477485	-0.0224856
NTC	-0.0519767	0.36802	-0.0225646
SLC17A8	-0.0337057	0.211285	-0.0227557
MAD1L1	-0.0143933	0.0254701	-0.0229425
NTC	-0.0202837	0.0737552	-0.0229653
NTC	-0.0809667	0.52023	-0.0229787
NAPB	-0.087366	0.543743	-0.0231176
NTC	-0.0670967	0.451318	-0.023183
CACNA1C	-0.103127	0.58667	-0.0238848
NTC	-0.17328	0.72705	-0.0239882
DIS3	-0.220392	0.778131	-0.024011
NTC	-0.0764963	0.485111	-0.024032
NTC	-0.18133	0.736264	-0.0241108
NTC	-0.203693	0.759463	-0.02434
NTC	-0.0738767	0.466171	-0.0244868
GPX4	-0.104703	0.581219	-0.0246744
EIF2AK1	-0.0438787	0.271663	-0.024834
PRKCZ	-0.0207167	0.061608	-0.0250747
NTC	-0.0450733	0.275703	-0.0252212
NTC	-0.0335303	0.175946	-0.0253027
RIPK2	-0.0317767	0.158902	-0.0253855
NTC	-0.161433	0.695118	-0.025497
NTC	-0.204677	0.750156	-0.0255536
NTC	-0.0426613	0.247115	-0.0258997
NDUFS5	-0.11625	0.597642	-0.0259887
IPO13	-0.0211267	0.0583689	-0.0260665
NTC	-0.185587	0.722457	-0.0262026
TPD52L2	-0.080816	0.467708	-0.0266713
HRAS	-0.154153	0.671116	-0.0266996
NTC	-0.035918	0.179889	-0.0267587
NTC	-0.0682567	0.404942	-0.026798
NTC	-0.0183073	0.0341065	-0.0268598
NTC	-0.118567	0.589964	-0.0271725
NTC	-0.042918	0.232428	-0.0271976
AKT1	-0.216713	0.747878	-0.0273426
NTC	-0.215433	0.745516	-0.027477
NTC	-0.117147	0.581541	-0.0275787
NTC	-0.0634983	0.364771	-0.027811
INPP5K	-0.0781533	0.439029	-0.0279403
FKBP5	-0.035136	0.158902	-0.0280691
NTC	-0.185057	0.704189	-0.0281861
NTC	-0.103633	0.53222	-0.0283861
NTC	-0.173553	0.686091	-0.0283965
NTC	-0.074356	0.411886	-0.0286437
KPNA1	-0.0337	0.140948	-0.0286767
NTC	-0.257377	0.773488	-0.0287094
PPP1R17	-0.100808	0.517732	-0.0288205
NTC	-0.0611667	0.336338	-0.0289455
NTC	-0.273493	0.78288	-0.0290737
NTC	-0.07865	0.425983	-0.0291483
NTC	-0.108067	0.536248	-0.0292466
NTC	-0.0527367	0.275703	-0.0295093
NTC	-0.168893	0.66817	-0.0295754
NTC	-0.0978633	0.496673	-0.0297436
ISL1	-0.0249597	0.063849	-0.029823
NTC	-0.0350337	0.139993	-0.0299151
NTC	-0.175256	0.672633	-0.0301829
RABIF	-0.18214	0.682728	-0.0301901
NTC	-0.0213233	0.0378991	-0.0303084
NTC	-0.176458	0.672633	-0.0303899
NTC	-0.20017	0.704189	-0.030488
NTC	-0.0548977	0.275703	-0.0307185
NTC	-0.164991	0.650436	-0.0308196
NTC	-0.0883233	0.443994	-0.0311448
NTC	-0.0537177	0.26244	-0.0312083
NTC	-0.09222	0.458711	-0.0312129
NTC	-0.168303	0.650436	-0.0314382
NTC	-0.0904433	0.447648	-0.0315705
SORBS1	-0.185969	0.671116	-0.0322103
NUP155	-0.278323	0.765987	-0.0322239
NTC	-0.0623633	0.30358	-0.0322872
NTC	-0.073118	0.361539	-0.0323068
NTC	-0.168747	0.641643	-0.0325186
TPR	-0.0995933	0.467708	-0.0328683
NTC	-0.05473	0.249625	-0.0329864
NTC	-0.29677	0.773488	-0.0331036
TMSB15A	-0.0772277	0.371919	-0.0331733
NTC	-0.023187	0.0356902	-0.033562
EMC3	-0.0553033	0.244937	-0.0337873
NTC	-0.10116	0.462432	-0.0338837
SMAP1	-0.0622043	0.282182	-0.0341795
NTC	-0.25327	0.731652	-0.0343676
MCAM	-0.0942133	0.429699	-0.0345608
HMBS	-0.0300933	0.0709789	-0.0345734
PI4KB	-0.157643	0.603163	-0.034613
MYH14	-0.0294067	0.0649945	-0.0349093
NTC	-0.0916573	0.415384	-0.0349719
NTC	-0.127939	0.53222	-0.0350436
NTC	-0.140444	0.560732	-0.0352857
NTC	-0.0928	0.415384	-0.0354079
NTC	-0.12944	0.53222	-0.0354547
NTC	-0.0548067	0.225322	-0.0354707
NTC	-0.199434	0.663719	-0.0355024
NTC	-0.0773277	0.345653	-0.0356759
ATP1B1	-0.13951	0.554327	-0.0357472
NTC	-0.109083	0.469926	-0.0357759
NTC	-0.0300833	0.0644049	-0.0358317
NTC	-0.124176	0.512314	-0.0360686
NTC	-0.0823533	0.364771	-0.0360691
NTC	-0.151337	0.57735	-0.036103
NTC	-0.0792123	0.348794	-0.0362342
NTC	-0.022821	0.0258114	-0.036244
BMS1	-0.0747367	0.326993	-0.0362818
RABGAP1	-0.0498333	0.186345	-0.0363625
NTC	-0.075132	0.327186	-0.0364544
NTC	-0.0667433	0.283876	-0.0365
NTC	-0.07677	0.333269	-0.036635
GIMAP1-GIMAP5	-0.0918537	0.393548	-0.037201
NTC	-0.141563	0.544349	-0.03739
NTC	-0.0864933	0.364771	-0.0378824
NTC	-0.0720833	0.29786	-0.037915
NTC	-0.0907187	0.381197	-0.0379976
NTC	-0.0248953	0.0288031	-0.0383528
NTC	-0.0685933	0.275703	-0.038382
TTBK2	-0.0927033	0.384806	-0.0384495
EMC3	-0.200187	0.642433	-0.0384704
NTC	-0.177934	0.606977	-0.0385811
NTC	-0.0777897	0.318198	-0.038685
NTC	-0.07599	0.309373	-0.0387183
NTC	-0.078333	0.318198	-0.0389552
NTC	-0.130597	0.500559	-0.0392501
ATP5A1	-0.091277	0.367683	-0.0396623
NTC	-0.068885	0.265057	-0.0397233
NTC	-0.08118	0.321176	-0.0400426
TTC22	-0.0367633	0.0774078	-0.040852
NTC	-0.097532	0.377876	-0.041222
GRID1	-0.114194	0.434349	-0.0413565
SLC1A7	-0.03751	0.0787489	-0.0414019
TOMM22	-0.0183867	0.00540527	-0.0416859
LPHN1	-0.0635467	0.220112	-0.0417727
NTC	-0.0683193	0.244623	-0.0417774
NTC	-0.0520633	0.155402	-0.0420954
ALDH1L2	-0.18064	0.581219	-0.0425695
NTC	-0.0760933	0.275703	-0.0425787
NTC	-0.0439467	0.10728	-0.0426055
SUMO1	-0.068151	0.235407	-0.0428111
NTC	-0.10149	0.377876	-0.0428949
NTC	-0.10345	0.384536	-0.0429383
NTC	-0.0730957	0.25726	-0.0430992
NTC	-0.121646	0.440357	-0.0433297
RSRC2	-0.09871	0.363477	-0.0433853
NTC	-0.170537	0.556614	-0.0433923
NTC	-0.162979	0.540291	-0.0435761
NTC	-0.130117	0.462432	-0.0435828
NTC	-0.206903	0.615565	-0.0435999
NTC	-0.150108	0.512314	-0.043601
NTC	-0.245963	0.663719	-0.0437854
CMTR1	-0.0943433	0.342904	-0.0438533
NTC	-0.0400527	0.0798793	-0.0439604
ESPNL	-0.177791	0.565011	-0.0440821
NTC	-0.116082	0.415384	-0.044291
NUP54	-0.102095	0.367683	-0.044363
NTC	-0.0301197	0.0335921	-0.0443892
PIGF	-0.198871	0.597642	-0.0444594
NTC	-0.080763	0.275703	-0.0451917
PRKCZ	-0.0596767	0.173465	-0.0454013
NTC	-0.106605	0.374573	-0.0454633
NTC	-0.0464103	0.103332	-0.0457498
PLEKHA5	-0.113007	0.393548	-0.045768
NTC	-0.149218	0.492803	-0.0458588
COMT	-0.22982	0.631104	-0.0459409
BBOX1	-0.143517	0.477493	-0.0460735
DPH5	-0.0564233	0.151977	-0.0461669
NTC	-0.036577	0.0544987	-0.0462192
NTC	-0.0431363	0.0798793	-0.047345
SYT6	-0.08288	0.268217	-0.047367
ARFGEF1	-0.0373433	0.0532854	-0.0475527
PRKAG1	-0.0758473	0.232289	-0.048085
MAP2	-0.06324	0.173465	-0.0481122
NTC	-0.0747923	0.225322	-0.0484054
NUP214	-0.0571933	0.140948	-0.0486681
NTC	-0.124043	0.404942	-0.0487003
CDC73	-0.11211	0.367683	-0.0487148
MYO1B	-0.07064	0.202717	-0.0489613
NTC	-0.12664	0.404942	-0.0497198
NTC	-0.024185	0.00861211	-0.0499394
NTC	-0.173962	0.516264	-0.0499494
NTC	-0.0593833	0.143311	-0.0501029
NTC	-0.0709677	0.194208	-0.05051
NTC	-0.0651167	0.16637	-0.050721
NTC	-0.12565	0.394659	-0.0507347
FYN	-0.181263	0.522882	-0.0510431
NTC	-0.215027	0.57735	-0.0512969
NTC	-0.0474997	0.0820103	-0.0515909
NTC	-0.070525	0.183898	-0.0518658
NTC	-0.120563	0.371287	-0.0518772
NTC	-0.04513	0.0708402	-0.0518869
NTC	-0.08802	0.254697	-0.0522817
NTC	-0.0971157	0.289415	-0.0522947
RTN4RL2	-0.0550133	0.111538	-0.0524045
TMEM158	-0.0632267	0.147489	-0.0525566
NTC	-0.167513	0.485111	-0.0526255
NTC	-0.036623	0.0362319	-0.0527704
NTC	-0.070384	0.177909	-0.052774
NTC	-0.0688033	0.170152	-0.052921
NTC	-0.144272	0.42955	-0.0529457
MVP	-0.0529133	0.0995833	-0.0530093
KCTD8	-0.0406633	0.0476787	-0.0537437
NTC	-0.106932	0.312296	-0.0540468
NTC	-0.0982767	0.281134	-0.054159
GLE1	-0.116273	0.338881	-0.054643
TARS2	-0.0689573	0.156567	-0.0555313
NTC	-0.123715	0.355131	-0.0556239
OPTN	-0.082394	0.211285	-0.0556267
TRAPPC12	-0.0778567	0.19169	-0.0558545
STK11	-0.0429833	0.0494898	-0.0561141
NTC	-0.144363	0.408405	-0.0561442
THG1L	-0.180333	0.48739	-0.0562863
NTC	-0.258413	0.602703	-0.0568242
CLINT1	-0.193233	0.50751	-0.0569179
NTC	-0.0662857	0.138356	-0.0569396
NTC	-0.107093	0.292212	-0.0572202
NTC	-0.32706	0.66817	-0.0572725
NTC	-0.131133	0.361539	-0.0579405
NTC	-0.0820167	0.19632	-0.0579887
ZC4H2	-0.0998403	0.261416	-0.0581738
NTC	-0.160573	0.433136	-0.0583485
NTC	-0.07185	0.153629	-0.0584519
NFS1	-0.03235	0.0149902	-0.0590127
VWC2	-0.0915367	0.226142	-0.0590977
NTC	-0.1697	0.447648	-0.0592361
STC1	-0.161537	0.429699	-0.0592575
NTC	-0.204217	0.512314	-0.0593176
NTC	-0.15727	0.418899	-0.0594308
NTC	-0.18257	0.469926	-0.0598776
NTC	-0.15138	0.401497	-0.0599946
TNFRSF12A	-0.117252	0.304039	-0.0606274
PPP2R1A	-0.197217	0.492379	-0.0606836
NTC	-0.0779617	0.16637	-0.0607263
DICER1	-0.253467	0.575792	-0.0607646
NTC	-0.090632	0.211577	-0.0611341
SOX4	-0.0511833	0.063849	-0.0611562
PPP1CA	-0.196353	0.48739	-0.0612865
NTC	-0.106577	0.265057	-0.061459
KIAA0895	-0.162301	0.415921	-0.0618349
NTC	-0.124353	0.318198	-0.0618412
GRIK4	-0.07338	0.143103	-0.0619584
ATP5E	-0.106357	0.261416	-0.0619707
NTC	-0.141477	0.361539	-0.0625107
NTC	-0.133237	0.339425	-0.0625221
HMGB1	-0.0305933	0.00891852	-0.0627074
ATF3	-0.08835	0.194404	-0.0628429
NTC	-0.178242	0.443994	-0.0628522
NTC	-0.0654733	0.108622	-0.0631216
KPNB1	-0.19458	0.472587	-0.0633394
NTC	-0.190077	0.462432	-0.0636665
NTC	-0.087211	0.185927	-0.0637214
ZNF827	-0.0846567	0.175986	-0.0638753
FABP3	-0.168387	0.415921	-0.0641536
GRIK5	-0.0942233	0.2084	-0.0641757
TMEM261	-0.107083	0.251439	-0.0642037
NTC	-0.133473	0.330219	-0.0642271
KPNA5	-0.0552933	0.0661568	-0.0652144
NTC	-0.176757	0.425983	-0.0655074
NTC	-0.131197	0.312296	-0.0663111
TSSC1	-0.233029	0.517732	-0.0666218
PARM1	-0.0704933	0.113334	-0.0666613
PPP2R2B	-0.165013	0.393548	-0.0668307
NTC	-0.0838233	0.158996	-0.0669426
TLN2	-0.12298	0.282182	-0.0675739
IPO11	-0.0651433	0.0916878	-0.0675985
NTC	-0.184504	0.42955	-0.0677105
NTC	-0.157617	0.371287	-0.0678209
CETN3	-0.159897	0.376184	-0.067892
NTC	-0.189387	0.436738	-0.0681374
NTC	-0.125577	0.286637	-0.0681465
BAG3	-0.06709	0.0963623	-0.0681697
NTC	-0.241307	0.52023	-0.068484
NTC	-0.172172	0.398069	-0.0688761
SNUPN	-0.104915	0.220112	-0.0689662
NTC	-0.16194	0.374573	-0.0690616
NTC	-0.0819573	0.143311	-0.0691491
FOXO3	-0.04364	0.0249527	-0.0699498
NADK	-0.148528	0.334887	-0.0705658
STK11	-0.06396	0.0774078	-0.0710733
NTC	-0.125698	0.267691	-0.0719451
CYBRD1	-0.0834367	0.136713	-0.072105
NTC	-0.118391	0.244623	-0.0723964
NTC	-0.10111	0.192113	-0.0724396
NTC	-0.0623267	0.0680204	-0.0727577
GLB1L2	-0.0564367	0.0513583	-0.0727689
NTC	-0.0871177	0.144993	-0.0730615
CHST8	-0.166394	0.363477	-0.0731341
NTC	-0.18859	0.408405	-0.0733443
NTC	-0.12782	0.265057	-0.0737088
NTC	-0.220827	0.462432	-0.0739663
NTC	-0.149403	0.318198	-0.0742987
OAZ3	-0.1195	0.238554	-0.0743784
C9orf64	-0.0410067	0.0153219	-0.0744143
AP1M1	-0.17426	0.371919	-0.0748537
NTC	-0.1236	0.247115	-0.0750376
NTC	-0.179176	0.381197	-0.0750482
INPP5F	-0.0870267	0.136713	-0.0752075
NTC	-0.191583	0.404942	-0.075217
NTC	-0.201057	0.422432	-0.075244
NTC	-0.195213	0.398069	-0.0780934
DDX19A	-0.170149	0.346958	-0.0782212
NTC	-0.21341	0.42955	-0.0783184
MTOR	-0.0592033	0.0467942	-0.078729
SLC1A2	-0.0653533	0.061608	-0.0791012
NTC	-0.11247	0.19632	-0.0795205
NTC	-0.217153	0.42955	-0.0796922
HMGB1	-0.24197	0.467708	-0.0798561
NTC	-0.0952543	0.143311	-0.080368
NTC	-0.109276	0.181885	-0.0808866
SYT11	-0.23548	0.448475	-0.0820087
NTC	-0.22396	0.425983	-0.0830014
HSPE1	-0.189417	0.363477	-0.0832529
DDA1	-0.142804	0.25806	-0.0840084
NTC	-0.157723	0.292212	-0.0842719
NTC	-0.27806	0.496673	-0.0845106
NTC	-0.157011	0.289415	-0.0845472
PIGS	-0.106997	0.161263	-0.0847913
AGXT	-0.0437033	0.0114761	-0.0847935
LENG1	-0.107237	0.156567	-0.0863576
NTC	-0.300893	0.516264	-0.0863948
NTC	-0.103898	0.144993	-0.0871344
NPEPPS	-0.0646033	0.0442233	-0.0874955
NTC	-0.126177	0.200595	-0.0880313
NTC	-0.197637	0.358326	-0.0880909
NTC	-0.09509	0.118394	-0.0881172
NTC	-0.147377	0.249625	-0.0888257
ARPC5	-0.18137	0.323091	-0.0889938
NUP88	-0.0622633	0.0350994	-0.0905745
NTC	-0.182643	0.315238	-0.0915703
GRID2	-0.0740467	0.0573212	-0.0919426
NTC	-0.246023	0.422432	-0.0920725
KPNA4	-0.132173	0.199918	-0.0924089
GRIN2D	-0.0705167	0.0485772	-0.0926284
NTC	-0.10811	0.136733	-0.0934203
NTC	-0.230117	0.391267	-0.0937787
NTC	-0.134102	0.19632	-0.0948151
NTC	-0.162997	0.259841	-0.0954008
LRRC55	-0.164603	0.261416	-0.0959091
KTI12	-0.141107	0.2084	-0.096108
LPXN	-0.175752	0.278645	-0.0975331
NTC	-0.160363	0.239692	-0.0994807
UQCRC1	-0.103748	0.109764	-0.0995509
NTC	-0.142353	0.19632	-0.100649
TMEM194A	-0.17443	0.264801	-0.10066
SYNRG	-0.178979	0.271663	-0.101296
NTC	-0.120864	0.144993	-0.101363
PMVK	-0.2599	0.406883	-0.101499
NTC	-0.152794	0.21609	-0.101664
AASDHPPT	-0.142613	0.19169	-0.102311
UBR4	-0.123187	0.145283	-0.103204
NTC	-0.323159	0.477485	-0.103747
NTC	-0.10767	0.108622	-0.103803
NTC	-0.126153	0.14669	-0.105161
MTG2	-0.0954267	0.0787489	-0.105328
HYOU1	-0.290953	0.434349	-0.105372
NTC	-0.18341	0.265057	-0.105765
NTC	-0.141953	0.177909	-0.106437
C11orf95	-0.198193	0.289346	-0.106743
POC1B-GALNT4	-0.229763	0.342904	-0.1068
NTC	-0.23853	0.355131	-0.107246
HSBP1	-0.218863	0.323091	-0.107391
NTC	-0.084507	0.0529782	-0.107823
NTC	-0.06791	0.0258114	-0.107854
IL2RB	-0.0844933	0.0523144	-0.108268
UBE3C	-0.0664633	0.0234548	-0.10832
MAPT	-0.0767833	0.0372149	-0.109745
NTC	-0.20744	0.295027	-0.109972
ACSL6	-0.0598533	0.0143456	-0.110326
CPD	-0.208053	0.292974	-0.110928
NTC	-0.095	0.0661923	-0.112023
ARPC3	-0.0847133	0.0467942	-0.112652
FRMD4B	-0.19783	0.268217	-0.113063
NTC	-0.110193	0.0933662	-0.113478
NTC	-0.129107	0.131955	-0.113559
NTC	-0.126227	0.12428	-0.114311
NTC	-0.21369	0.286637	-0.115963
NTC	-0.121866	0.109978	-0.116832
C12orf45	-0.22164	0.296632	-0.116978
DIP2B	-0.12489	0.115153	-0.117237
UTS2	-0.105087	0.0760854	-0.11756
NTC	-0.288523	0.391267	-0.117581
RAB3GAP1	-0.21058	0.271663	-0.119182
MAP2	-0.160843	0.18111	-0.119355
EIF1	-0.06371	0.0131295	-0.119886
CYP3A7-CYP3AP1	-0.174537	0.205544	-0.119923
DNMT1	-0.187463	0.229201	-0.119936
NTC	-0.219917	0.283876	-0.120266
NTC	-0.0995167	0.0617987	-0.120318
NTC	-0.07353	0.0230923	-0.120334
NTC	-0.143549	0.144993	-0.120388
GAPDH	-0.09778	0.0573212	-0.121412
OIP5	-0.15104	0.156567	-0.121632
VPS41	-0.219	0.275139	-0.122738
RFTN1	-0.151353	0.154259	-0.122861
NPLOC4	-0.226727	0.278645	-0.125822
NTC	-0.151213	0.14669	-0.126052
PTMA	-0.09244	0.0417726	-0.127485
KCNAB1	-0.404927	0.482428	-0.128187
NTC	-0.0986433	0.0486278	-0.12953
CDK7	-0.172453	0.175986	-0.13012
TMCO6	-0.0897567	0.0344175	-0.131334
EIF2AK3	-0.15814	0.147489	-0.131452
GRIN2A	-0.0619633	0.0072185	-0.132698
NTC	-0.269613	0.321176	-0.132989
NTC	-0.0724937	0.0145509	-0.133179
NTC	-0.0796247	0.0202926	-0.134778
IPO7	-0.21533	0.235407	-0.135266
NTC	-0.191093	0.194208	-0.136007
TFG	-0.300253	0.351043	-0.136507
NTC	-0.26534	0.30358	-0.137374
PSTK	-0.236807	0.261416	-0.13798
SRP9	-0.251317	0.282182	-0.138091
NYAP1	-0.204933	0.205544	-0.140809
RPS12	-0.288739	0.323091	-0.141677
TASP1	-0.14065	0.0979622	-0.141908
SLMAP	-0.217913	0.223113	-0.141965
TBC1D23	-0.196307	0.189003	-0.142034
C12orf75	-0.23547	0.244937	-0.143859
ARL8A	-0.34741	0.384806	-0.144091
GPM6A	-0.200001	0.189003	-0.144707
ATF4	-0.09387	0.0281985	-0.145477
NDNL2	-0.164017	0.128539	-0.146133
TIAL1	-0.205113	0.19169	-0.147149
NTC	-0.218227	0.211577	-0.147201
OSBPL11	-0.23486	0.235407	-0.147534
ACAT2	-0.0737667	0.00978277	-0.148237
G3BP2	-0.18292	0.154259	-0.148485
DDX1	-0.136843	0.0814877	-0.14901
RGPD8	-0.18379	0.145283	-0.153976
SHMT1	-0.204233	0.175986	-0.154098
C17orf59	-0.135107	0.0709789	-0.15522
NTC	-0.284197	0.283876	-0.155419
NTC	-0.235213	0.218372	-0.15543
APC	-0.26731	0.261416	-0.155753
TNPO3	-0.351564	0.359302	-0.156284
NTC	-0.0939467	0.0206255	-0.158356
EIF2AK4	-0.09098	0.0178304	-0.159109
NTC	-0.223953	0.194208	-0.159395
TSEN15	-0.133903	0.0627202	-0.161031
PGAM2	-0.115473	0.0402035	-0.16117
NTC	-0.256777	0.234832	-0.161575
SOX11	-0.165887	0.0995833	-0.166188
ARHGEF2	-0.191733	0.132577	-0.168252
C16orf13	-0.14677	0.0709789	-0.16862
NTC	-0.13358	0.053734	-0.169613
UFL1	-0.273427	0.238554	-0.170184
UBE2L3	-0.221147	0.16365	-0.173841
CAP1	-0.199757	0.134633	-0.173958
C14orf166	-0.337323	0.304039	-0.17442
PTK2	-0.275853	0.232289	-0.174883
TIMM44	-0.16437	0.0857404	-0.175352
ATP6V1B2	-0.42868	0.389162	-0.175703
TMEM209	-0.114763	0.0293584	-0.175848
SRCRB4D	-0.12466	0.0386847	-0.176077
SLC16A1	-0.152713	0.0649945	-0.18129
KIF21A	-0.220067	0.14972	-0.181493
COTL1	-0.09268	0.0107209	-0.182558
RCC1	-0.17129	0.0843034	-0.183992
MLYCD	-0.19516	0.113334	-0.184551
SLC22A15	-0.16092	0.0709789	-0.184876
SPTLC2	-0.23338	0.158902	-0.186441
VPS54	-0.11707	0.0211314	-0.196101
SNX15	-0.15934	0.0573212	-0.19785
NTC	-0.271777	0.185927	-0.198576
CHD4	-0.342484	0.25806	-0.201476
FCGR1B	-0.212957	0.109764	-0.204341
L2HGDH	-0.11972	0.0194197	-0.204932
BIN1	-0.193537	0.0871972	-0.205052
SPEN	-0.289559	0.19169	-0.20773
DNAJB14	-0.308584	0.211285	-0.208335
NTC	-0.12	0.0177937	-0.209968
EIF3L	-0.176133	0.063849	-0.210452
IPO8	-0.21185	0.101226	-0.210729
NTC	-0.12182	0.0172128	-0.214909
RPRD2	-0.1305	0.0225001	-0.21504
HMGCR	-0.182973	0.0661568	-0.215803
NXF1	-0.326767	0.217141	-0.216731
ZIC2	-0.20743	0.0901707	-0.216751
PPCS	-0.240677	0.122661	-0.219327
INSIG1	-0.174813	0.0552726	-0.219826
EIF4G1	-0.39428	0.275139	-0.220973
FAM60A	-0.09888	0.0058152	-0.22104
FADS2	-0.12897	0.0186102	-0.22315
INO80C	-0.15939	0.0386847	-0.225132
CLCC1	-0.195713	0.0697472	-0.226337
SALL3	-0.258357	0.132577	-0.226716
IDH3G	-0.159577	0.036498	-0.229428
NTC	-0.277868	0.14669	-0.231631
METTL6	-0.29329	0.161263	-0.232422
CADM2	-0.257297	0.124597	-0.232723
ACSL6	-0.1978	0.0661568	-0.23329
ATXN7L1	-0.155847	0.0318018	-0.233388
CAPRIN1	-0.13443	0.0182166	-0.233845
RPS6KA3	-0.17764	0.0476787	-0.234782
BRD2	-0.11998	0.0109676	-0.235148
GRIA4	-0.143263	0.0225001	-0.236072
UFM1	-0.36937	0.229201	-0.236317
ESPNL	-0.220557	0.0814877	-0.240166
PRKAG3	-0.212137	0.0734959	-0.240507
NTC	-0.290835	0.148402	-0.240975
ZNF703	-0.226153	0.0857404	-0.241264
ARPC3	-0.288343	0.145283	-0.241569
TET3	-0.291287	0.147489	-0.242129
ID1	-0.20495	0.0649945	-0.243301
AKT3	-0.299681	0.14972	-0.247153
RAC1	-0.204607	0.0583689	-0.252447
OXA1L	-0.184867	0.0425764	-0.253421
VPS13B	-0.251863	0.0963623	-0.255916
DDRGK1	-0.363907	0.197147	-0.256631
KCNK10	-0.132567	0.0114761	-0.257207
PNO1	-0.38583	0.211285	-0.260486
KXD1	-0.123347	0.0075689	-0.261614
KIAA1279	-0.317677	0.14972	-0.261994
EMC4	-0.294683	0.128539	-0.262553
FAM103A1	-0.320663	0.145283	-0.268647
MRPL30	-0.174257	0.0276335	-0.27159
GRIA3	-0.181077	0.0287734	-0.279041
ACTN1	-0.178607	0.0265328	-0.281523
PHF21A	-0.2706	0.0886739	-0.284726
C5orf22	-0.222893	0.0513583	-0.287396
NTC	-0.263463	0.0809391	-0.28766
TMX2	-0.188157	0.0293584	-0.288306
WRB	-0.392967	0.183714	-0.289168
NTC	-0.242987	0.0644049	-0.289417
PITPNB	-0.285876	0.0963623	-0.290477
LPXN	-0.227263	0.0523144	-0.29121
EIF4B	-0.312997	0.115153	-0.293817
C7orf26	-0.410013	0.19169	-0.294144
RAN	-0.42963	0.205544	-0.295196
FDFT1	-0.565223	0.30032	-0.295281
HNRNPA2B1	-0.212957	0.0402035	-0.297231
FAR1	-0.227187	0.0485772	-0.298425
TSC2	-0.323303	0.115153	-0.303492
KIF1A	-0.372807	0.151977	-0.305039
GRIN3A	-0.284533	0.0843034	-0.305633
RNF121	-0.23335	0.0433933	-0.317958
EIF4H	-0.219007	0.0350994	-0.318589
HNRNPA1	-0.31075	0.0932253	-0.320217
SPSB3	-0.301947	0.0857404	-0.322121
NTC	-0.18818	0.0175011	-0.33062
AMPD2	-0.2587	0.0523144	-0.331493
SCG2	-0.384863	0.136713	-0.332595
TANC2	-0.336837	0.101226	-0.335055
NTC	-0.23735	0.0384691	-0.335824
NRBP1	-0.264043	0.0494898	-0.344704
ATXN10	-0.28998	0.0627202	-0.348728
PIN1	-0.260773	0.0459236	-0.348905
TAMM41	-0.221873	0.0265328	-0.349721
NUP62	-0.528603	0.217141	-0.3506
XRCC5	-0.173873	0.00955998	-0.351145
COG8	-0.414437	0.136713	-0.358152
GLS	-0.223117	0.0234548	-0.363629
HRAS	-0.1988	0.0146648	-0.364544
WDR11	-0.2917	0.0552726	-0.36681
NTC	-0.33098	0.0767675	-0.368984
FSD1L	-0.273813	0.0433933	-0.373092
TFRC	-0.17196	0.00625296	-0.378985
GLRB	-0.341567	0.0774078	-0.379554
VANGL2	-0.243733	0.0244444	-0.392854
PPP1CB	-0.20986	0.0131295	-0.394904
NUP37	-0.44595	0.128539	-0.397326
TKT	-0.27235	0.0344175	-0.398508
OSBPL9	-0.252233	0.0259967	-0.39981
FUS	-0.300427	0.0459236	-0.40196
C9orf114	-0.27776	0.0344175	-0.406424
TMEM167A	-0.464403	0.130546	-0.410642
CEP120	-0.28244	0.0350994	-0.410865
METTL14	-0.165787	0.0031121	-0.415618
UBLCP1	-0.295193	0.0386847	-0.416949
AAGAB	-0.35016	0.0627202	-0.4211
LMNB1	-0.34556	0.0594325	-0.423648
YIPF5	-0.417357	0.0932253	-0.430072
PIGK	-0.27649	0.0276335	-0.430927
NUP160	-0.54194	0.158902	-0.43294
DCTN2	-0.242207	0.0160048	-0.434943
CSNK2A1	-0.22503	0.0112193	-0.438816
C22orf29	-0.295263	0.0324392	-0.439626
ZC3H13	-0.402937	0.0697472	-0.465986
RNF7	-0.1874	0.00303294	-0.471899
MPI	-0.35202	0.0450667	-0.47387
ATP5A1	-0.213107	0.00553892	-0.480891
AMIGO3	-0.370047	0.0494898	-0.48309
PRKDC	-0.400217	0.0594325	-0.490656
KPNA3	-0.309187	0.0249527	-0.49559
SEC63	-0.42764	0.0673363	-0.501087
NIPBL	-0.298037	0.0206916	-0.501955
PPP1R15B	-0.376537	0.0450667	-0.506873
B4GALT1	-0.310663	0.0229731	-0.509109
ALKBH8	-0.341613	0.0276335	-0.532426
RBM15	-0.281997	0.0128401	-0.533377
SLC30A1	-0.29617	0.0156601	-0.534648
ANKRD52	-0.554343	0.106282	-0.539674
ELAVL2	-0.318783	0.0186102	-0.551575
VPS13D	-0.350733	0.0259967	-0.555941
MUTYH	-0.27177	0.00891852	-0.557049
NUP35	-0.249703	0.00514667	-0.571439
DHPS	-0.366023	0.0270783	-0.573697
RNF111	-0.35825	0.0249527	-0.574233
NAA20	-0.354333	0.0234548	-0.577481
UAP1	-0.349823	0.0220355	-0.579614
NTC	-0.32208	0.0153085	-0.584597
LSM12	-0.343593	0.0198358	-0.584985
GNB1L	-0.336687	0.0178304	-0.588811
CELSR3	-0.361193	0.0225001	-0.59518
METAP2	-0.455257	0.0476787	-0.601702
SPAG7	-0.37483	0.0244444	-0.604158
RPTOR	-0.48542	0.0562892	-0.606569
VPS29	-0.443113	0.0402035	-0.618469
UFC1	-0.33885	0.0125564	-0.6442
CSNK2B	-0.36536	0.0170793	-0.645785
UBE2Q1	-0.368667	0.0174513	-0.64818
RNF41	-0.344973	0.0125564	-0.655841
RFK	-0.36673	0.0160048	-0.658555
FDPS	-0.467543	0.0386847	-0.660387
PIM1	-0.313357	0.0072185	-0.67107
NUP153	-0.464913	0.0357929	-0.672359
ATP5S	-0.383157	0.0174513	-0.673655
SOX4	-0.350027	0.0117381	-0.675692
GRIPAP1	-0.39988	0.0186102	-0.691892
DCPS	-0.57981	0.061608	-0.701781
SCAMP4	-0.417417	0.0198358	-0.710672
ADAT3	-0.417417	0.0198358	-0.710672
XRN2	-0.522877	0.0433933	-0.71246
CSE1L	-0.62227	0.0709789	-0.714908
NUP107	-0.414963	0.0186102	-0.71799
COG2	-0.40843	0.0156601	-0.7373
POU5F1	-0.310657	0.0040138	-0.744471
ARHGDIA	-0.40343	0.0128401	-0.76306
PPP1R37	-0.360857	0.00672015	-0.784005
NUDC	-0.58676	0.0459236	-0.785064
AMBRA1	-0.33992	0.00466275	-0.792475
SLC16A1	-0.372557	0.00739183	-0.794011
PPFIA3	-0.374527	0.00625296	-0.825425
NSD1	-0.508843	0.0234548	-0.829297
MTMR3	-0.42375	0.0109676	-0.830503
ADRM1	-0.392427	0.00704881	-0.844457
ALG13	-0.553737	0.0293584	-0.848473
RFWD2	-0.40085	0.00739183	-0.854311
HEATR5B	-0.552067	0.0276335	-0.860431
CHTOP	-0.387553	0.0058152	-0.86635
UBA5	-0.52111	0.0202598	-0.88243
RASSF8	-0.375257	0.00432726	-0.887027
GRIA2	-0.432397	0.0075689	-0.917099
C16orf72	-0.397037	0.00466275	-0.925635
CYB5B	-0.5	0.0140326	-0.92643
PLAA	-0.457547	0.00934173	-0.928624
ACVR2B	-0.411203	0.00514667	-0.941028
USP16	-0.413187	0.00502162	-0.949981
LIPT2	-0.413547	0.00502162	-0.950809
RNF146	-0.400403	0.00411592	-0.955175
NUDT5	-0.5782	0.0220355	-0.958006
ARL1	-0.441727	0.00656105	-0.964301
USP22	-0.51104	0.0128401	-0.966597
TXNDC15	-0.413883	0.00454839	-0.969374
TARDBP	-0.40912	0.00422039	-0.971516
PIGQ	-0.436703	0.00567555	-0.980832
CHMP3	-0.52765	0.0137257	-0.98273
RHEB	-0.52094	0.0128401	-0.985322
MAD2L1	-0.578853	0.0194197	-0.990857
ACTR5	-0.460543	0.00704881	-0.991036
QSER1	-0.43817	0.00527454	-0.99807
HDAC8	-0.425107	0.0040138	-1.01874
TAF11	-0.46374	0.00625296	-1.02204
HDAC2	-0.53037	0.0114761	-1.02903
XPO6	-0.43212	0.00411592	-1.03084
DDX3X	-0.47053	0.00640533	-1.03209
TBRG1	-0.439163	0.00422039	-1.04286
GABARAP	-0.445353	0.00454839	-1.04308
C6orf57	-0.436293	0.00381644	-1.05511
VWA9	-0.74852	0.0386847	-1.05726
USP10	-0.455227	0.00443657	-1.07113
ZC3H15	-0.446913	0.00381644	-1.08079
DR1	-0.47093	0.00454839	-1.10299
FLAD1	-0.484663	0.00489931	-1.11951
WDR73	-0.488017	0.0047797	-1.13249
TMA16	-0.79603	0.0372149	-1.13775
KIAA1468	-0.490433	0.0047797	-1.1381
CEP350	-0.629777	0.0153219	-1.14285
PCYT2	-0.55889	0.00688272	-1.20845
WDR7	-0.49801	0.0037211	-1.20983
PSPC1	-0.505647	0.0040138	-1.21175
ELP2	-0.736353	0.0225001	-1.21337
RBM14-RBM4	-0.507067	0.0037211	-1.23183
NHLRC2	-0.54608	0.00527454	-1.24387
SNAP25	-0.561203	0.0058152	-1.25453
TRMT112	-0.57285	0.00640533	-1.25652
NAA25	-0.760847	0.0220355	-1.26063
PIGH	-0.530187	0.0040138	-1.27056
MLLT1	-0.537187	0.00411592	-1.28148
PCGF3	-0.53426	0.00362794	-1.30378
HUWE1	-0.582337	0.00553892	-1.31409
PIGC	-0.544603	0.0037211	-1.32302
IRS1	-0.55529	0.00411592	-1.32466
FAM122A	-0.55505	0.0040138	-1.33015
PDHB	-0.55776	0.00381644	-1.34885
NCOA6	-0.586427	0.00454839	-1.37349
ACSL4	-0.565497	0.0037211	-1.37378
ARPC4-TTLL3	-0.59569	0.0047797	-1.38236
RPE	-0.57019	0.0037211	-1.38518
TBCD	-0.78798	0.0160048	-1.41501
TTC3	-0.588573	0.0037211	-1.42984
PROSER1	-0.59171	0.00381644	-1.43096
ATXN7L3	-0.5852	0.00353689	-1.43455
TET2	-0.59359	0.00381644	-1.4355
MAU2	-0.67663	0.00739183	-1.44207
PGM3	-0.604267	0.0037211	-1.46796
OTUD6B	-0.59776	0.00336102	-1.47858
NR2C2AP	-0.66839	0.00610385	-1.48008
CBLL1	-0.60008	0.00336102	-1.48432
PIGL	-0.604747	0.00344794	-1.48915
BTAF1	-0.741567	0.00978277	-1.49021
ADSL	-0.61134	0.00336102	-1.51217
TMEM201	-0.62132	0.00353689	-1.52309
DPF2	-0.638593	0.00411592	-1.52339
METTL5	-0.618147	0.00336102	-1.529
PDPK1	-0.686727	0.0058152	-1.53513
NUP43	-0.677033	0.00489931	-1.56386
DHX36	-0.98617	0.0244444	-1.58953
DLAT	-0.65245	0.00344794	-1.60662
BAX	-0.636273	0.00295562	-1.60936
TADA1	-0.6587	0.00319314	-1.64397
TTC14	-0.677907	0.0037211	-1.64686
PHF14	-0.66437	0.0032761	-1.65072
PIGB	-0.671027	0.00344794	-1.65236
UBXN7	-0.66932	0.00336102	-1.65558
ACAD11	-0.752333	0.00540527	-1.70568
SEH1L	-0.729127	0.00432726	-1.7235
POU4F1	-0.692857	0.00319314	-1.72922
MLST8	-0.71133	0.00362794	-1.73589
PRDX5	-0.71189	0.00362794	-1.73725
CCDC101	-0.72437	0.0037211	-1.75973
SENP2	-0.71103	0.00303294	-1.79047
URM1	-0.741803	0.0037211	-1.80208
RCC1	-0.927257	0.0109676	-1.81732
COG6	-0.790667	0.00489931	-1.82633
IRS2	-0.770733	0.00411592	-1.83861
MAPKAP1	-0.757343	0.00344794	-1.86491
COASY	-0.785347	0.0037211	-1.90786
C2orf49	-0.78406	0.00344794	-1.9307
DYRK1B	-0.77014	0.00303294	-1.93932
NUP188	-0.779757	0.00319314	-1.9461
KDM1A	-0.792653	0.00336102	-1.96065
TLK2	-0.817847	0.00362794	-1.99582
PDHA1	-0.8318	0.00344794	-2.04826
PYROXD1	-0.95446	0.00514667	-2.18426
CNOT4	-0.88849	0.00295562	-2.2473
TTI2	-0.92978	0.0037211	-2.25874
TRIP12	-0.905743	0.0031121	-2.27065
TELO2	-1.01855	0.00381644	-2.46319
IDI1	-1.04322	0.0032761	-2.59203
SUPT20H	-1.09641	0.00295562	-2.77321
PRPS1	-1.19277	0.00295562	-3.01693
AHCY	-1.27969	0.00295562	-3.23679
NTRK2	-1.36023	0.0031121	-3.41001

### Sheet: V337M_T22
gene	epsilon	pvalue	gene score
MEN1	1.6097	0.000131265	6.24862
CUL5	1.55153	0.000131265	6.02282
C16orf93	1.4441	0.000131265	5.60577
DOT1L	1.42437	0.000131265	5.52918
WDR26	1.3558	0.000131265	5.26301
CTAGE5	1.4989	0.000337983	5.20284
UBA6	1.29087	0.000134579	4.99698
ATG14	1.24873	0.000131265	4.8474
PDS5B	1.1686	0.000131265	4.53633
WIPI2	1.15657	0.000131265	4.48962
KMT2E	1.0118	0.000131265	3.92766
KIAA1109	1.00416	0.000134579	3.88714
PIK3R3	1.19443	0.000602248	3.84634
KEAP1	1.05195	0.000337983	3.65144
TAOK1	1.00821	0.000300301	3.55135
SOCS4	0.902617	0.000131265	3.50382
GLCCI1	0.89478	0.000137971	3.45404
MAP4K4	0.920377	0.000199572	3.4053
DNMT1	0.877073	0.000148638	3.35732
RNF7	0.96781	0.000417183	3.27088
GIGYF2	0.798627	0.000131265	3.10015
C11orf73	0.80043	0.000152363	3.05534
PSIP1	0.790543	0.000156176	3.00911
RNF20	1.62794	0.0149075	2.97358
SEL1L	0.856667	0.000346032	2.96482
FH	0.843347	0.000307507	2.96196
C12orf44	0.8062	0.000260278	2.88987
PSMG1	1.15263	0.00363728	2.81153
MAP3K12	0.83575	0.00046836	2.78256
SEPSECS	0.715613	0.000156176	2.7239
ATRX	0.70335	0.000137971	2.71508
SMG9	0.67948	0.000137971	2.62294
PTEN	0.665187	0.000131265	2.58216
SNRK	0.862843	0.00103817	2.57449
UBE2A	0.782943	0.000537494	2.55993
NDUFB2	0.64247	0.000134579	2.48702
RANBP3	0.725367	0.000380054	2.48087
TSC1	0.665537	0.00019477	2.46946
MPHOSPH8	0.862227	0.00145368	2.4466
HDAC3	0.924107	0.00229282	2.4393
TMEM126B	0.621593	0.000144999	2.38607
NDUFA4	0.593827	0.000134579	2.29872
HSP90AA1	1.00025	0.00525122	2.2803
SMG8	0.586917	0.000148638	2.24664
NDUFB6	0.586403	0.000156176	2.23208
FAM53C	1.01691	0.00682772	2.20235
WDR45	0.56451	0.000137971	2.17913
ZIC2	0.564707	0.000152363	2.15555
PRAF2	0.56451	0.000175376	2.12032
DDA1	0.529317	0.000137971	2.04327
FADS2	0.437763	2.16471e-05	2.04199
FAM53B	0.53874	0.000168161	2.03335
SREBF2	0.950257	0.00735034	2.02756
PSAP	0.525067	0.000141444	2.0212
FUT5	0.52478	0.000144999	2.01444
NDUFA11	0.52478	0.000144999	2.01444
EDC4	0.654797	0.000861526	2.00678
NDUFB9	0.521617	0.000156176	1.98547
TTBK1	0.53287	0.000204486	1.96594
NXT1	0.695227	0.00183032	1.90317
ELOVL6	0.68585	0.00171565	1.89677
NDUFV2	0.514353	0.000242197	1.85981
MARCKS	0.477183	0.000144999	1.83173
MXD1	0.54221	0.000490426	1.7944
WNK3	0.49911	0.000266581	1.7839
NDUFA5	0.571523	0.000788434	1.77357
FKBP1A	0.46584	0.000164073	1.76319
WDHD1	0.55336	0.00073744	1.73327
NDUFC1	0.532993	0.00056811	1.72987
NDUFA9	0.47335	0.000254115	1.70168
YIPF5	0.46907	0.000236436	1.70098
ARIH2	0.59469	0.00141866	1.69375
VPS13D	0.61638	0.00190437	1.67671
NDUFB7	0.485887	0.000371267	1.66674
MUTYH	0.510517	0.000562575	1.65909
HECTD3	0.93661	0.0173462	1.64918
C1GALT1C1	0.453453	0.000260278	1.62543
ACACA	0.57229	0.00151194	1.61412
BCAS3	0.415947	0.000148638	1.59219
BECN1	0.931247	0.021138	1.55978
FBXO42	0.46408	0.000501818	1.53121
NDUFA8	0.56447	0.00198506	1.52533
FAM50A	0.445563	0.000389035	1.51938
SOX11	0.53928	0.0016451	1.50125
MSMO1	0.422873	0.000447224	1.4164
PIK3C3	0.831277	0.0236681	1.35152
UBE4B	0.700693	0.0119187	1.34797
NDUFS2	0.530803	0.00393376	1.27668
CDK5	0.347823	0.000254115	1.25041
UBA1	0.813127	0.0325504	1.20948
SMEK1	1.06554	0.080804	1.16417
FAM117B	0.5834	0.0101735	1.16244
COQ6	0.405343	0.00211199	1.08442
FAF2	0.533683	0.00930566	1.08405
NDUFS8	0.524207	0.0103555	1.04046
NDUFC2	0.688113	0.0323941	1.02497
HSD17B4	0.404463	0.00292372	1.02494
PIK3R4	0.67034	0.0299876	1.02097
MAP2K7	0.40148	0.00286565	1.02087
BHMT2	0.448777	0.00599292	0.997344
TTC4	0.564103	0.0218357	0.936882
POM121	0.30914	0.000983016	0.92972
GSK3B	0.55909	0.0236681	0.908989
PQLC2	0.312947	0.00135946	0.897103
NDUFB4	0.50583	0.0170589	0.894332
INPP5F	0.398833	0.00645793	0.873408
CREB1	0.257923	0.000426981	0.869096
C9orf72	0.334973	0.00264373	0.863488
RNF11	0.46736	0.0188468	0.806085
CSNK1D	0.532843	0.0319	0.797245
SORBS1	0.545577	0.0381717	0.773769
KPNA2	0.249787	0.000961724	0.753594
RBM14-RBM4	0.77846	0.11459	0.732418
DPF2	0.301497	0.00537954	0.684173
COX4I1	0.344293	0.0103555	0.683364
DPH5	0.259503	0.00275265	0.664393
FAM161B	0.300523	0.00622151	0.662986
AMBRA1	0.228063	0.00133072	0.65589
EIF3L	0.241133	0.00248773	0.627959
PSTK	0.35871	0.0179928	0.625914
PPP2R5C	0.40432	0.033402	0.596868
DLAT	0.293347	0.0101735	0.584502
SEPHS2	0.362737	0.0248305	0.582198
MIDN	0.466753	0.0584666	0.57555
MAP3K7	0.43955	0.0574672	0.545297
NTC	0.29217	0.0140439	0.541249
DERL1	0.253873	0.00881724	0.521625
NTC	0.333653	0.0311708	0.502566
NTC	0.305217	0.0238584	0.495171
NDUFB8	0.578733	0.140071	0.494037
COX6B1	0.366377	0.0484367	0.481721
GRIA4	0.244583	0.0129988	0.461308
ST3GAL3	0.286453	0.0264569	0.451869
NTC	0.274293	0.028843	0.422401
FADS1	0.358967	0.0716442	0.410952
NPEPPS	0.235303	0.0179334	0.410919
CHMP3	0.668457	0.255377	0.396273
NTC	0.290017	0.044064	0.393238
NTC	0.229093	0.0196388	0.391036
MGEA5	0.30458	0.0520431	0.39097
HMBS	0.67447	0.269458	0.384117
SERBP1	0.320277	0.0633532	0.383766
BNC2	0.278413	0.0418511	0.383735
SLC1A7	0.24403	0.0277364	0.379942
SRR	0.628723	0.252817	0.375469
LRRC4	0.671213	0.28197	0.369031
CPOX	0.334587	0.0797415	0.367482
PIGF	0.176617	0.00914023	0.360129
NTC	0.211973	0.0227357	0.348334
TMEM167A	0.465627	0.184187	0.342115
LAMTOR5	0.400513	0.140071	0.341899
BBOX1	0.266937	0.0524354	0.341779
CTSD	0.199873	0.0204598	0.337606
ELN	0.23153	0.0365882	0.33263
PDHB	0.265687	0.0607723	0.323153
SIAE	0.244973	0.0520431	0.314457
DOPEY1	0.237097	0.0505745	0.307294
NDUFS5	0.64777	0.342458	0.301468
TXN	0.415843	0.190355	0.299589
TET3	0.226143	0.0543129	0.286093
LY75-CD302	0.29276	0.108574	0.282301
G3BP1	0.16958	0.0232913	0.276891
GM2A	0.232153	0.0642333	0.276782
NTC	0.243127	0.0740986	0.274779
NTC	0.177593	0.0297555	0.271084
NTC	0.213553	0.0546989	0.269509
NTC	0.279397	0.109252	0.268659
NTC	0.23876	0.0750996	0.268453
NTC	0.313533	0.139247	0.268452
CMTR1	0.25852	0.0932668	0.266346
LAMTOR3	0.15057	0.0170589	0.266215
NTC	0.202833	0.0487874	0.266055
PPFIA3	0.11548	0.00510072	0.264723
NTC	0.238483	0.0835104	0.257147
NTC	0.201273	0.0531677	0.256493
METTL6	0.279387	0.121309	0.255948
GRIA2	0.186173	0.0446399	0.251386
CCS	0.27997	0.133584	0.244763
KMT2B	0.43571	0.275099	0.24422
NTC	0.22579	0.0835104	0.24346
SATB1	0.145947	0.0218724	0.242287
RPAP3	0.218117	0.0786903	0.240818
NTC	0.17882	0.0467135	0.23793
NTC	0.278823	0.140898	0.237305
TMEM194A	0.115507	0.00897744	0.236425
NTC	0.19254	0.0603505	0.234768
NTC	0.197153	0.0655723	0.233287
NFU1	0.15612	0.0328947	0.231506
CYR61	0.249783	0.118382	0.231477
NTC	0.259897	0.131211	0.229236
NTC	0.196373	0.0692563	0.227703
NTC	0.19124	0.064677	0.227432
NTC	0.198103	0.0711611	0.227375
XPO7	0.187817	0.0616227	0.227307
IRS4	0.120457	0.0134545	0.22539
NTC	0.0745733	0.000993814	0.223921
NTC	0.22108	0.0987902	0.222249
HEXB	0.210537	0.0932668	0.21691
NTC	0.201307	0.0879933	0.212489
NTC	0.233183	0.12354	0.211775
UQCRFS1	0.181927	0.068787	0.211489
RAB4A	0.215823	0.107227	0.209283
NTC	0.252283	0.151126	0.207039
NTC	0.230297	0.131211	0.203128
UBE2K	0.236463	0.138427	0.20307
NTC	0.206577	0.106558	0.200878
TAC1	0.20406	0.105231	0.199541
NTC	0.23335	0.140898	0.198603
NTC	0.135797	0.0346993	0.19822
DNAJA3	0.425527	0.346885	0.195663
NTC	0.26384	0.183173	0.194487
NTC	0.182263	0.0857281	0.194452
FBXL5	0.294993	0.222255	0.192675
NTC	0.247858	0.169415	0.19111
CADM2	0.1911	0.100689	0.19053
PIN1	0.299743	0.23298	0.189642
C11orf52	0.227817	0.148618	0.188616
OAZ3	0.128869	0.0347076	0.188095
PPARG	0.145657	0.0513968	0.187761
VHL	0.24137	0.172296	0.18434
KCNK10	0.172	0.0862903	0.183015
NTC	0.179127	0.100053	0.179086
NTC	0.228937	0.171332	0.175403
NTC	0.310583	0.272456	0.175388
ASPDH	0.413887	0.37931	0.174249
NTC	0.247927	0.19989	0.173353
NTC	0.19884	0.139247	0.17025
NTC	0.11176	0.030221	0.169841
NTC	0.14354	0.0664778	0.168993
RAB3GAP1	0.218557	0.170372	0.167983
NTC	0.173833	0.113394	0.164343
FRMD4B	0.156473	0.0932668	0.16121
NEURL1B	0.230807	0.200971	0.160841
NTC	0.217363	0.185204	0.159186
SPIDR	0.240463	0.221525	0.157402
NUP62	0.120203	0.0500642	0.156321
TNKS	0.211587	0.188282	0.153441
ETV1	0.21421	0.192444	0.153309
NTC	0.280037	0.286115	0.152189
NTC	0.190867	0.160073	0.151869
NTC	0.17633	0.139247	0.150976
NTC	0.15837	0.112	0.150575
NTC	0.140877	0.0891438	0.147908
NTC	0.170527	0.140898	0.145134
NTC	0.224343	0.229387	0.143452
BMS1	0.430353	0.464403	0.143353
NUPL2	0.225623	0.23298	0.142748
NTC	0.192023	0.181158	0.14247
NTC	0.09076	0.02709	0.142238
NTC	0.183337	0.169415	0.141361
NTC	0.192157	0.185204	0.140726
IPO13	0.0594267	0.00430702	0.140593
NTC	0.1616	0.135988	0.140026
NTC	0.209557	0.217695	0.138758
IPO5	0.118327	0.0678556	0.138255
FECH	0.0994867	0.0412364	0.137761
NTC	0.207063	0.217695	0.137107
NTC	0.196246	0.202056	0.136298
RHBDL3	0.178267	0.172296	0.136147
SCG2	0.209061	0.223486	0.136046
NTC	0.08005	0.0213104	0.133796
NTC	0.154317	0.135988	0.133715
AIFM1	0.12197	0.080804	0.13326
NTC	0.227597	0.261856	0.132447
CALB1	0.178723	0.184187	0.131316
NTC	0.195573	0.215409	0.130396
ALDH1L2	0.168487	0.168463	0.130324
NTC	0.20312	0.231778	0.128967
PDHA1	0.21687	0.260551	0.126675
NR4A1	0.183563	0.207545	0.125353
NTC	0.191903	0.224657	0.124445
PNO1	0.10288	0.0633532	0.123274
NTC	0.1354	0.129648	0.120131
NTC	0.182923	0.222319	0.119453
RNF183	0.221593	0.290301	0.119029
CLCC1	0.20046	0.257955	0.117962
NTC	0.169787	0.202056	0.117922
NTC	0.17272	0.210889	0.116749
NTC	0.181277	0.227013	0.116733
NTC	0.19799	0.261856	0.115218
NTC	0.145343	0.16191	0.114927
RGPD3	0.199497	0.268447	0.113941
NTC	0.07664	0.0346993	0.11187
KPNA5	0.206259	0.293115	0.109928
NTC	0.13819	0.16191	0.109271
MRPS9	0.120075	0.124292	0.108735
MYH10	0.0922733	0.0678556	0.107813
NTC	0.173797	0.241518	0.107241
DRAXIN	0.0755433	0.0406293	0.105093
GRIN3B	0.139353	0.176194	0.105074
NTC	0.119639	0.134381	0.104285
NTC	0.16521	0.234186	0.104155
NTC	0.201137	0.306002	0.10344
NTC	0.0823467	0.0554781	0.103417
NTC	0.136007	0.175213	0.10288
NTC	0.213903	0.332887	0.102182
NTC	0.183603	0.277865	0.102114
UQCRQ	0.198898	0.307457	0.101879
VPS16	0.38384	0.542753	0.10187
NTC	0.19405	0.306002	0.0997953
NTC	0.213583	0.342178	0.0994761
NTC	0.201293	0.323761	0.0985886
NTC	0.169383	0.261856	0.0985706
NTC	0.062565	0.0275194	0.097624
IPO11	0.186107	0.301665	0.0968638
C9orf64	0.193063	0.31926	0.0957316
NTC	0.181567	0.297369	0.0956319
NTC	0.232207	0.391085	0.0946773
NTC	0.20768	0.351633	0.0942682
UQCRB	0.217507	0.369392	0.0940743
NTC	0.0932917	0.100053	0.0932704
NTC	0.172417	0.288901	0.0929759
SLC1A3	0.260307	0.439639	0.0929044
UTS2	0.158187	0.260551	0.0923979
NTC	0.0768133	0.0629166	0.0922708
PLEKHA1	0.167047	0.28197	0.0918418
NTC	0.076639	0.0637918	0.0916016
XPOT	0.145383	0.237833	0.0906797
NTC	0.09806	0.119108	0.0906131
LEPR	0.05867	0.0286188	0.0905483
NTC	0.211056	0.374331	0.0900669
NTC	0.1746	0.306002	0.0897926
NTC	0.048638	0.0152916	0.0883046
GRIN2B	0.213367	0.386012	0.0882056
C16orf72	0.147243	0.253014	0.087883
PLSCR3	0.112305	0.164996	0.0878815
NTC	0.202203	0.367755	0.0878456
NTC	0.0638833	0.0447142	0.086214
NTC	0.0615167	0.0397327	0.0861758
NTC	0.119228	0.191397	0.0856134
ZWINT	0.074463	0.072618	0.0848101
PFDN2	0.110297	0.17159	0.0844331
NTC	0.150643	0.275151	0.0844248
ARPC4-TTLL3	0.328047	0.556751	0.0834351
GRIN3A	0.156475	0.293115	0.0833952
ZNF146	0.070494	0.066024	0.0832039
HS3ST4	0.0960947	0.136798	0.0830182
NTC	0.127139	0.227013	0.081871
NTC	0.166703	0.323761	0.0816473
MRPS31	0.0937677	0.135183	0.0814913
NTC	0.06511	0.0562667	0.0813711
NTC	0.132123	0.243998	0.0809406
NTC	0.130403	0.241518	0.0804654
NTC	0.0773267	0.0914813	0.0803167
NTC	0.212047	0.418822	0.0801474
NTC	0.215304	0.429515	0.0790213
NTC	0.0681553	0.0702034	0.0786268
NTC	0.0528033	0.0326434	0.0784765
NTC	0.127887	0.243998	0.0783452
NTC	0.213183	0.429515	0.078243
HTR1B	0.213533	0.431313	0.0779841
NTC	0.0674323	0.0702034	0.0777928
NTC	0.092816	0.147656	0.0771069
NTC	0.141177	0.286115	0.0767239
NTC	0.21301	0.43673	0.0766381
RGPD8	0.237197	0.47574	0.0765269
NTC	0.133731	0.269779	0.0760917
MAP2K1	0.11048	0.205336	0.0759588
BMPR2	0.155167	0.325271	0.0756833
NTC	0.0747097	0.0975407	0.0755176
NFS1	0.08896	0.14173	0.0754859
AMN	0.357933	0.615971	0.0753234
NTC	0.0847567	0.131211	0.0747578
TPR	0.236133	0.487226	0.0737372
STX7	0.238513	0.491088	0.0736626
NTC	0.0906967	0.154658	0.0735212
GRIA1	0.039977	0.0146561	0.0733171
MRPL19	0.172027	0.375986	0.0730818
NTC	0.102453	0.19561	0.0725989
NTC	0.16944	0.374331	0.0723076
NTC	0.18383	0.404812	0.0721987
NTC	0.15817	0.351633	0.0717951
NTC	0.149853	0.332887	0.0715854
EIF2AK1	0.16243	0.362871	0.0715095
NTC	0.0777833	0.120572	0.0714638
TNPO3	0.161627	0.362871	0.0711558
NTC	0.191447	0.425933	0.0709614
NTC	0.0879587	0.156447	0.0708623
NTC	0.0681633	0.0914813	0.0707991
NBEA	0.06388	0.0786903	0.0705285
NTC	0.195007	0.43673	0.0701608
NTC	0.21078	0.466282	0.0698423
WNK1	0.191967	0.43492	0.0694133
NTC	0.10673	0.224657	0.0692124
NTC	0.127149	0.286115	0.0691002
MRPL48	0.106666	0.225833	0.0689286
NTC	0.163807	0.380978	0.0686513
GPM6A	0.079441	0.136887	0.0686082
TRIM49C	0.0701023	0.105893	0.0683591
NTC	0.155913	0.364494	0.0683383
NTC	0.060531	0.0750996	0.0680588
NTC	0.0462893	0.0341753	0.0678735
NTC	0.073373	0.122049	0.0670237
NTC	0.0859093	0.167515	0.0666611
PPP2R4	0.173007	0.413536	0.0663458
NTC	0.113483	0.261856	0.0660403
COX19	0.18966	0.449525	0.0658587
NTC	0.10732	0.243998	0.0657457
GRIK5	0.0904093	0.189316	0.0653489
YKT6	0.103887	0.235397	0.0652614
NTC	0.0421267	0.028843	0.0648734
NTC	0.16998	0.415293	0.0648721
NTC	0.226043	0.516586	0.0648423
NTC	0.147629	0.364494	0.0647071
NTC	0.0754657	0.139247	0.0646148
NTC	0.0745487	0.135988	0.0645963
NTC	0.172443	0.422369	0.064547
LIX1L	0.143983	0.356422	0.0645096
NTC	0.145693	0.361251	0.0644242
NTC	0.0691917	0.119108	0.0639371
NTC	0.145087	0.364494	0.063593
IRAK4	0.085963	0.182164	0.0635729
NTC	0.067802	0.116224	0.0633749
NTC	0.136056	0.342178	0.0633677
NTC	0.152424	0.384329	0.063301
CA10	0.04931	0.0520431	0.0632961
NTC	0.21259	0.504733	0.0631262
NTC	0.0817533	0.169415	0.0630357
NTC	0.0785067	0.158252	0.0628564
NTC	0.049036	0.0524156	0.0627925
NTC	0.284963	0.603406	0.0625182
NTC	0.27704	0.594861	0.0624959
NTC	0.0887543	0.197741	0.0624744
NTC	0.207043	0.500814	0.06218
NTC	0.0865417	0.191397	0.0621425
NTC	0.0639733	0.107899	0.0618612
NTC	0.08669	0.193495	0.0618386
NTC	0.0628463	0.103917	0.0617977
NTC	0.140723	0.364494	0.0616804
NTC	0.0596363	0.0926683	0.0616084
NTC	0.179452	0.455072	0.0613582
BCL11A	0.0423083	0.0354985	0.0613382
KIAA0895	0.14563	0.37979	0.0612311
GLB1L2	0.22151	0.530594	0.0609678
NTC	0.0414463	0.0341753	0.0607723
NTC	0.146886	0.391085	0.0598895
NTC	0.1751	0.455072	0.0598702
NTC	0.0490633	0.0603505	0.0598239
NTC	0.138823	0.371034	0.0597755
GRIK2	0.21778	0.534632	0.0592242
FLCN	0.248207	0.580043	0.0587108
NTC	0.166545	0.447684	0.0581291
INPP5K	0.07769	0.180158	0.0578284
NTC	0.0353637	0.0242431	0.0571269
NTC	0.154029	0.425933	0.0570922
DHX15	0.17482	0.471944	0.0570104
NTC	0.0510473	0.0771345	0.056803
GNG12	0.0893623	0.23298	0.0565379
NTC	0.130777	0.371034	0.0563107
VWC2	0.226801	0.56748	0.0558043
ALDOC	0.15234	0.431313	0.0556358
NTC	0.136183	0.391085	0.0555258
NTC	0.0857353	0.227013	0.0552092
NTC	0.190083	0.512619	0.0551632
NTC	0.0756327	0.187252	0.0550284
NTC	0.133043	0.391085	0.0542456
NTC	0.0754967	0.191397	0.0542115
NTC	0.180128	0.500814	0.0540967
NTC	0.0928133	0.261856	0.0540116
NTC	0.14933	0.43673	0.0537269
WARS2	0.0932767	0.265797	0.053676
NTC	0.0856637	0.236612	0.0536222
PAF1	0.256809	0.618491	0.0535875
NTC	0.198047	0.536656	0.0535328
NTC	0.18851	0.520568	0.0534468
NTC	0.0653173	0.152884	0.0532753
NTC	0.0616267	0.13761	0.0530821
NTC	0.102696	0.306002	0.0528139
NTC	0.197633	0.540717	0.0527741
NTC	0.0957567	0.283347	0.0524442
FCGR1B	0.144652	0.43492	0.0523049
NTC	0.0931807	0.275151	0.0522211
NTC	0.182127	0.520568	0.051637
NTC	0.126563	0.391085	0.0516035
NTC	0.177133	0.512619	0.0514051
MRPS35	0.0444803	0.0706812	0.0511833
NTC	0.146011	0.447684	0.050962
NTC	0.108137	0.339062	0.050794
NTC	0.111706	0.351633	0.0507046
CDKN2A	0.442243	0.76806	0.0506833
NTC	0.0732573	0.208655	0.0498569
KPNB1	0.0476027	0.0897239	0.0498444
NTC	0.0931477	0.291705	0.0498392
NTC	0.08006	0.239056	0.0497573
NTC	0.0782127	0.231778	0.0496595
NTC	0.12501	0.401353	0.0495632
COX6C	0.136953	0.43492	0.049521
ARPC3	0.0603163	0.151053	0.0495118
NTC	0.182936	0.536656	0.0494482
NTC	0.0501207	0.103917	0.0492844
HNRNPA2B1	0.0617373	0.159161	0.0492765
ARHGAP35	0.136058	0.43492	0.0491972
CAMKK2	0.168383	0.510642	0.0491484
NTC	0.119153	0.387698	0.0490323
NUP50	0.039631	0.0582791	0.048924
NTC	0.022771	0.00715024	0.0488593
NTC	0.0727567	0.21314	0.0488441
NTC	0.06665	0.185204	0.0488111
NTC	0.17411	0.524567	0.0487855
NTC	0.175047	0.528581	0.0484684
EIF4B	0.111906	0.369392	0.0484007
NTC	0.0690533	0.19989	0.0482827
NTC	0.10522	0.348463	0.0481743
NTC	0.0591653	0.154658	0.0479611
MLYCD	0.149687	0.479552	0.0477746
NTC	0.187989	0.557112	0.04776
RFWD2	0.103999	0.350046	0.0474105
NTC	0.209823	0.594861	0.0473329
LMAN2L	0.0952033	0.31926	0.0472071
NTC	0.139304	0.458792	0.0471384
NTC	0.0621147	0.175213	0.0469856
NTC	0.098335	0.332887	0.046975
SLC17A6	0.0595673	0.164695	0.0466603
NTC	0.13625	0.455072	0.0465866
ANKRD52	0.14235	0.471944	0.0464217
NTC	0.0820843	0.272456	0.0463533
NTC	0.0831767	0.277865	0.0462601
NTC	0.129795	0.440364	0.0462313
NTC	0.0776733	0.254095	0.046216
NUTF2	0.133028	0.449525	0.0461936
NTC	0.140893	0.470052	0.0461922
SETDB1	0.0708293	0.223486	0.0460921
NTC	0.13599	0.458792	0.0460169
NTC	0.124893	0.429515	0.0458386
NTC	0.0785067	0.261856	0.045686
NTC	0.126458	0.43673	0.0454978
NTC	0.087059	0.300228	0.0454925
MYADM	0.274023	0.684117	0.0451781
MYH14	0.183553	0.56748	0.0451632
NTC	0.148585	0.496911	0.0451283
NTC	0.065794	0.206438	0.0450827
NTC	0.151663	0.504733	0.0450347
NTC	0.13961	0.477643	0.0448003
NTC	0.0978207	0.348463	0.0447866
KRAS	0.0557393	0.157348	0.0447664
KDM2A	0.216613	0.622831	0.0445422
NTC	0.093129	0.332887	0.044488
NTC	0.135523	0.470052	0.0444317
NTC	0.0483587	0.120572	0.0444298
NTC	0.0869347	0.308916	0.0443506
NTC	0.158078	0.524567	0.0442934
NTC	0.077221	0.26712	0.0442703
NTC	0.0800667	0.280597	0.0441902
NTC	0.167	0.544793	0.0440494
NTC	0.064839	0.21314	0.0435287
ERN1	0.18357	0.580043	0.0434217
NTC	0.17523	0.565399	0.0433949
NTC	0.129	0.462528	0.0431972
NTC	0.0877467	0.323761	0.0429762
NTC	0.153147	0.524567	0.0429116
ZNF883	0.0970513	0.366123	0.0423506
NTC	0.195777	0.607699	0.0423487
NTC	0.0936337	0.354821	0.0421343
LPXN	0.310617	0.732146	0.0420582
NTC	0.107657	0.408288	0.0418821
HMGCR	0.0496423	0.143404	0.0418702
NTC	0.0758373	0.280597	0.041856
EGFL8	0.057662	0.188282	0.041816
NTC	0.158223	0.544793	0.0417344
NTC	0.16137	0.55299	0.0415177
NTC	0.0989987	0.380978	0.0414903
NTC	0.173687	0.577939	0.0413579
FOXO1	0.13689	0.498861	0.0413437
NTC	0.112345	0.429515	0.041233
NTC	0.0853767	0.329827	0.0411272
NTC	0.110798	0.429515	0.0406654
SLC17A8	0.0402927	0.0994201	0.0403944
POC1B-GALNT4	0.0959113	0.37931	0.0403792
NTC	0.0341877	0.0664778	0.0402499
NTC	0.180081	0.599127	0.0400647
NTC	0.172154	0.586372	0.0399099
NTC	0.194873	0.625005	0.0397768
NTC	0.158373	0.561248	0.0397272
NTC	0.074776	0.294528	0.0396966
VPS41	0.122197	0.473477	0.0396774
COTL1	0.117358	0.460658	0.0395052
BAG3	0.0755937	0.301665	0.0393446
NTC	0.147163	0.540717	0.039297
NTC	0.22839	0.673653	0.0391834
NTC	0.130257	0.500814	0.0391193
NTC	0.161772	0.573745	0.0390326
NTC	0.139287	0.524567	0.039028
NTC	0.085781	0.351633	0.0389369
NTC	0.133704	0.512619	0.0388016
NTC	0.0577287	0.21314	0.0387552
NTC	0.0623333	0.239056	0.0387401
NUPL1	0.0476163	0.15377	0.0387182
NTC	0.15612	0.565399	0.0386624
NTC	0.1757	0.603406	0.0385469
NTC	0.0915277	0.384329	0.0380111
NTC	0.0815167	0.342178	0.0379663
NTC	0.0861363	0.364494	0.0377544
PHOX2B	0.12642	0.502772	0.0377527
FOXO3	0.30401	0.751668	0.0376892
USP8	0.185294	0.627184	0.0375416
NTC	0.155863	0.577939	0.0371138
NTC	0.0953767	0.408288	0.0371047
NTC	0.173686	0.612006	0.0370375
NTC	0.03984	0.117659	0.0370263
MRPS23	0.111705	0.468165	0.0368182
NTC	0.0846653	0.367755	0.0367821
NTC	0.118903	0.493025	0.0365189
PFKP	0.105157	0.449525	0.0365153
NTC	0.0442977	0.152884	0.0361308
NTC	0.121193	0.504733	0.035987
NTC	0.09409	0.415293	0.035909
NTC	0.1138	0.485301	0.0357319
NTC	0.06176	0.264479	0.0356732
NTC	0.185053	0.642521	0.0355509
NTC	0.147163	0.573745	0.0355078
NTC	0.176458	0.629365	0.0354852
MRPS11	0.031002	0.072618	0.0353099
CHST2	0.0781147	0.353225	0.0353038
NTC	0.0989303	0.440364	0.0352378
NTC	0.101408	0.451369	0.0350331
NTC	0.171453	0.625005	0.0349964
RNGTT	0.153113	0.592734	0.0347782
NTC	0.175322	0.633738	0.0347297
NTC	0.106411	0.477643	0.0341469
NTC	0.0468533	0.187252	0.0340893
ENC1	0.11417	0.506699	0.0337087
NTC	0.155773	0.607699	0.0336956
NTC	0.122817	0.532611	0.0336016
HRAS	0.0953467	0.444753	0.0335507
NTC	0.0867137	0.411782	0.0334136
NTC	0.219883	0.705353	0.0333328
NTC	0.122587	0.536656	0.0331357
KCTD8	0.066733	0.31926	0.03309
NTC	0.0937137	0.444015	0.0330436
OPRK1	0.053225	0.240286	0.0329608
NTC	0.0511233	0.227013	0.0329208
NTC	0.139926	0.582149	0.0328778
NTC	0.059518	0.280597	0.032849
NTC	0.07044	0.342178	0.0328073
NTC	0.056986	0.26712	0.0326697
SYT2	0.0660433	0.322256	0.03248
NTC	0.0620333	0.300228	0.0324154
NTC	0.145275	0.599127	0.032321
NTC	0.170506	0.646932	0.0322497
NTC	0.022745	0.0385636	0.0321574
ATF5	0.209953	0.703071	0.032123
NTC	0.18664	0.673653	0.0320208
NTC	0.145553	0.603406	0.0319329
NTC	0.025003	0.0531677	0.0318626
NTC	0.0688587	0.345311	0.0317982
NTC	0.160037	0.633738	0.0317017
MAB21L1	0.227205	0.72601	0.0315944
RASGRF2	0.0273133	0.0697288	0.0315903
NTC	0.229447	0.728318	0.0315901
NTC	0.0335733	0.114802	0.0315606
NTC	0.134569	0.586372	0.0311967
NTC	0.0895033	0.455072	0.030603
NRBP1	0.0836453	0.431313	0.0305479
NTC	0.190767	0.691701	0.0305383
NUP210	0.0992953	0.494966	0.0303272
NTC	0.13233	0.59061	0.0302638
XPO1	0.161033	0.649142	0.0302195
NTC	0.044386	0.208655	0.0302079
NDNL2	0.08769	0.453219	0.0301384
NTC	0.13665	0.603406	0.0299797
NTC	0.163542	0.655791	0.0299666
NTC	0.0704667	0.377645	0.0298015
NTC	0.162325	0.655791	0.0297437
NTC	0.119961	0.565399	0.0297078
NTC	0.234333	0.746868	0.0297032
PRKAB1	0.084885	0.447684	0.0296273
NTC	0.067521	0.364494	0.0295951
NTC	0.103657	0.520568	0.029389
NTC	0.090547	0.473839	0.0293706
GRIK3	0.0317507	0.119839	0.0292552
CSE1L	0.144228	0.627184	0.0292214
NTC	0.166873	0.669169	0.0291134
NTC	0.0356133	0.152884	0.0290476
NTC	0.0262097	0.0781687	0.0290132
NTC	0.12022	0.573745	0.0290069
NTC	0.113667	0.557112	0.028878
RGPD6	0.121982	0.580043	0.0288537
PHLDA1	0.148609	0.640321	0.028771
NTC	0.097947	0.508668	0.0287539
NTC	0.081388	0.444015	0.0286976
COX7B	0.118113	0.571653	0.0286858
NTC	0.19457	0.714508	0.0284058
TP53INP2	0.0603533	0.340273	0.0282558
NTC	0.176417	0.691701	0.0282412
GRIA3	0.092922	0.496912	0.0282224
NTC	0.146607	0.642521	0.028165
NTC	0.1302	0.607699	0.0281638
ACTR1A	0.0095735	0.00116974	0.0280687
NTC	0.08555	0.470052	0.0280479
NTC	0.229527	0.756199	0.0278562
NTC	0.0992957	0.524567	0.0278226
NTC	0.062908	0.361251	0.0278173
NTC	0.156267	0.664698	0.0277179
NR1H3	0.0405533	0.207921	0.0276615
NTC	0.0576753	0.332887	0.0275517
ARSA	0.0392633	0.200971	0.0273613
NTC	0.109767	0.565399	0.0271833
NTC	0.0794973	0.455072	0.0271817
PABPC1	0.254397	0.78204	0.0271622
NTC	0.26219	0.789131	0.0269665
NTC	0.107891	0.565399	0.0267188
NTC	0.0403403	0.217695	0.0267114
NTC	0.095062	0.524567	0.0266363
NTC	0.053722	0.320755	0.0265293
NTC	0.0977483	0.536656	0.0264218
NTC	0.238203	0.774967	0.0263731
NTC	0.0669593	0.404812	0.0262981
NTC	0.138934	0.646932	0.0262781
NTC	0.097914	0.540717	0.026146
JUNB	0.100623	0.550936	0.0260511
NTC	0.129449	0.629365	0.0260318
KXD1	0.0203433	0.0525314	0.0260309
NTC	0.114886	0.594861	0.0259164
NTC	0.08578	0.500814	0.0257618
NTC	0.0408033	0.234186	0.025724
ZFAND3	0.177733	0.716804	0.0257002
IL2RB	0.0522	0.322256	0.0256719
NTC	0.142143	0.660238	0.0256282
NTC	0.106203	0.573745	0.0256247
NTC	0.153828	0.682654	0.0255046
NTC	0.10135	0.561248	0.0254233
NTC	0.119146	0.612006	0.0254072
NTC	0.0750623	0.458792	0.0253999
SLC1A6	0.0866783	0.510642	0.0253
LAMTOR1	0.180213	0.72601	0.02506
NTC	0.0552033	0.351633	0.0250574
NTC	0.082456	0.496911	0.0250436
NTC	0.185153	0.732941	0.0249829
NTC	0.0501717	0.317768	0.02498
NTC	0.0351333	0.19561	0.0248958
SEMA3D	0.094597	0.546837	0.0247979
NTC	0.160517	0.700792	0.0247856
NTC	0.029414	0.144247	0.0247341
NTC	0.0972783	0.557112	0.0247143
NTC	0.0379667	0.224657	0.0246206
NTC	0.138092	0.664698	0.0244941
NTC	0.170619	0.719101	0.0244343
NTC	0.0398373	0.243998	0.0244049
NTC	0.119221	0.625005	0.024335
NTC	0.131417	0.655791	0.0240801
NTC	0.152874	0.696241	0.0240381
NTC	0.137425	0.669169	0.0239757
NTC	0.157942	0.705353	0.0239429
NTC	0.0366277	0.222319	0.0239187
P4HB	0.11624	0.622831	0.0239023
NTC	0.0690757	0.451369	0.0238634
GIMAP1-GIMAP5	0.0184113	0.0509081	0.0238097
NTC	0.111503	0.612006	0.0237775
NTC	0.16868	0.723705	0.0236892
NTC	0.024086	0.103917	0.0236841
NTC	0.165319	0.719101	0.0236753
NTC	0.071067	0.466282	0.0235482
NTC	0.124474	0.646932	0.0235432
NTC	0.149312	0.696241	0.0234779
SUMO1	0.141223	0.684912	0.0232122
NTC	0.0925137	0.561248	0.0232066
NTC	0.186971	0.751529	0.0231945
TNPO1	0.09062	0.555049	0.0231687
NTC	0.0457667	0.311848	0.0231605
NTC	0.171423	0.732941	0.0231303
NTC	0.147093	0.696241	0.023129
NTC	0.155188	0.709926	0.02309
CHD4	0.06309	0.431313	0.023041
NTC	0.031008	0.181158	0.0230061
SLC16A4	0.0124913	0.0146561	0.0229089
NTC	0.112185	0.625005	0.0228987
NTC	0.0751817	0.496911	0.0228343
NTC	0.128287	0.664698	0.0227549
NTC	0.051421	0.361251	0.0227379
NTC	0.0398893	0.269779	0.0226967
NTC	0.036399	0.239056	0.022622
NTC	0.092396	0.569564	0.0225869
NTC	0.170475	0.737574	0.0225359
NTC	0.132946	0.678148	0.0224247
PARM1	0.075599	0.506699	0.0223206
NTC	0.109055	0.625005	0.0222599
NTC	0.149513	0.709926	0.0222456
NTC	0.0611133	0.433114	0.0222085
ALAD	0.137472	0.689435	0.0222026
NTC	0.062332	0.440364	0.0222019
SPTLC2	0.150623	0.712216	0.0222001
PPP1R15B	0.137017	0.689435	0.0221291
SLC35A1	0.107486	0.622831	0.0221023
DNAJC2	0.135386	0.68702	0.0220721
NTC	0.147158	0.709926	0.0218953
SRCRB4D	0.124196	0.666932	0.0218484
NTC	0.146751	0.709926	0.0218347
MAP2K2	0.173789	0.749198	0.0217938
NTC	0.0603367	0.43673	0.0217083
NTC	0.050603	0.374331	0.0215946
OMA1	0.0338783	0.23058	0.0215865
NTC	0.136873	0.696241	0.0215219
NTC	0.144176	0.709926	0.0214515
NTC	0.0684027	0.489155	0.0212427
NTC	0.177725	0.760878	0.0210932
NTC	0.190293	0.774967	0.0210686
NTC	0.092055	0.59061	0.0210529
TTBK2	0.191992	0.777323	0.0210036
NTC	0.171423	0.756199	0.0208046
NTC	0.030139	0.204238	0.0207918
NTC	0.0807973	0.55299	0.0207877
NTC	0.151616	0.732941	0.0204577
NTC	0.0954467	0.612006	0.0203535
NTC	0.0653703	0.489155	0.020301
NTC	0.100796	0.629365	0.0202699
NTC	0.0323647	0.236612	0.0202591
NTC	0.077344	0.548884	0.0201496
NSUN4	0.0468933	0.37268	0.0201015
CETN3	0.0712427	0.522566	0.0200804
NTC	0.109417	0.655791	0.0200489
NTC	0.124872	0.691701	0.0199897
NTC	0.0897833	0.599127	0.0199751
NTC	0.166717	0.760878	0.0197867
NTC	0.12786	0.700792	0.019743
G3BP2	0.103332	0.644725	0.0196978
POLG	0.02784	0.196674	0.0196621
NTC	0.132098	0.709926	0.0196545
NTC	0.059223	0.466282	0.0196236
NTC	0.16159	0.756199	0.0196112
NTC	0.103165	0.646932	0.0195128
NTC	0.171651	0.770262	0.0194586
ST8SIA2	0.04448	0.366123	0.0194099
NTC	0.0340737	0.269779	0.0193876
NTC	0.09051	0.612006	0.0193008
PEX7	0.015751	0.0599316	0.0192531
NTC	0.178433	0.784402	0.0188178
CLU	0.028118	0.214206	0.0188156
NTC	0.14782	0.746868	0.0187371
NTC	0.125532	0.709926	0.0186776
NTC	0.120897	0.700792	0.0186678
NTC	0.0861067	0.607699	0.0186259
COX5B	0.155983	0.763221	0.0183045
NTC	0.136903	0.737574	0.0180978
NTC	0.031	0.261856	0.0180401
RGPD5	0.208615	0.820053	0.0179739
NTC	0.04686	0.415293	0.0178839
NTC	0.0457527	0.408288	0.0177993
NTC	0.03406	0.303106	0.0176569
MAPK1	0.0313457	0.273802	0.0176339
NTC	0.0914433	0.642521	0.0175674
TLN2	0.0413567	0.376296	0.0175547
SLC5A7	0.149563	0.763221	0.0175511
COX18	0.13119	0.735257	0.0175219
NTC	0.0517133	0.458792	0.017499
NTC	0.0241767	0.189316	0.0174752
NTC	0.161048	0.77968	0.0174066
MTMR6	0.04231	0.38939	0.0173308
PCYT2	0.051455	0.460658	0.0173208
NTC	0.113202	0.705353	0.0171607
PDHX	0.097327	0.666932	0.0171216
DCTN6	0.0831733	0.622831	0.0171029
PPP1CB	0.15966	0.78204	0.017047
NTC	0.0591707	0.516586	0.0169736
SLC3A2	0.18952	0.815276	0.0168095
NTC	0.0577767	0.512619	0.0167671
NTC	0.123933	0.732941	0.0167224
NTC	0.116063	0.719101	0.0166213
ACTN1	0.111494	0.712216	0.0164329
LRPPRC	0.028133	0.260551	0.0164327
BCS1L	0.083511	0.635929	0.0164175
MAD1L1	0.179697	0.810506	0.0163962
NTC	0.148079	0.774967	0.0163948
NTC	0.0473267	0.451369	0.0163498
NTC	0.0688003	0.582149	0.0161658
NTC	0.18438	0.817663	0.0161195
NTC	0.0334437	0.329827	0.0161103
NTC	0.11243	0.719101	0.0161011
NTC	0.132667	0.756199	0.0161009
NTC	0.097023	0.682654	0.0160864
NTC	0.156392	0.789131	0.016085
NTC	0.08503	0.646932	0.0160827
NTC	0.119154	0.737574	0.0157515
KLHDC7A	0.112683	0.72601	0.0156694
NTC	0.184117	0.822444	0.0156304
NTC	0.0967633	0.691701	0.01549
NTC	0.145429	0.784402	0.0153372
NTC	0.035895	0.374331	0.015318
NTC	0.191611	0.832023	0.0153029
NTC	0.0743467	0.625005	0.0151754
NTC	0.026032	0.264479	0.0150363
NTC	0.04526	0.466282	0.014997
NTC	0.175761	0.822444	0.014921
NTC	0.115186	0.742216	0.0149131
NTC	0.0229343	0.224657	0.0148724
RGPD2	0.0279043	0.293115	0.014872
NTC	0.144479	0.789131	0.0148598
NTC	0.119776	0.751529	0.0148587
NTC	0.0545403	0.536656	0.0147425
NTC	0.0263703	0.277865	0.0146663
LRRC55	0.0162767	0.127331	0.0145687
NTC	0.112315	0.742216	0.0145414
NTC	0.0397587	0.433114	0.0144482
NTC	0.14411	0.793868	0.0144473
NTC	0.130442	0.774967	0.0144421
NTC	0.248897	0.875422	0.0143819
GMCL1	0.0614733	0.584259	0.0143476
NTC	0.16871	0.822444	0.0143225
QSER1	0.0531833	0.542753	0.0141147
SGK1	0.266777	0.885321	0.0141123
NTC	0.0251733	0.275151	0.0141078
RTN4RL2	0.142482	0.796239	0.0140995
NTC	0.165648	0.822444	0.0140625
NTC	0.0613033	0.59061	0.01402
NTC	0.139611	0.793868	0.0139963
NTC	0.129082	0.77968	0.0139516
CMIP	0.1443	0.800988	0.0139068
NTC	0.149223	0.808124	0.0138065
NTC	0.031508	0.367755	0.0136884
NTC	0.12018	0.770262	0.0136238
NTC	0.0275517	0.320755	0.0136057
RBM33	0.05106	0.542753	0.0135512
CDH10	0.04357	0.491088	0.0134562
NTC	0.0134833	0.101328	0.0134061
NTC	0.117402	0.770262	0.0133088
TRAPPC1	0.025359	0.298797	0.0133039
NTC	0.0174493	0.173264	0.013284
MYO1B	0.108182	0.753863	0.0132748
NTC	0.101382	0.742216	0.0131259
TIA1	0.156425	0.824836	0.0130821
NTC	0.154018	0.822444	0.0130752
RPL18A	0.154116	0.822886	0.0130475
GPX4	0.10854	0.758538	0.0130272
NTC	0.153	0.822444	0.0129888
IPO8	0.0434757	0.502772	0.0129831
NTC	0.0451637	0.516586	0.0129555
NTC	0.16714	0.836823	0.012931
NTC	0.111117	0.765566	0.0128915
NTC	0.01617	0.160073	0.0128662
NTC	0.0260133	0.320755	0.0128461
PRKAA2	0.0224233	0.268447	0.0128069
GRIK4	0.04115	0.491088	0.0127088
NTC	0.119911	0.784402	0.012646
NTC	0.081674	0.700792	0.0126114
NTC	0.0787533	0.691701	0.012607
NTC	0.092252	0.732941	0.0124476
NTC	0.05154	0.577939	0.0122726
NTC	0.169119	0.84644	0.0122449
NTC	0.019839	0.243998	0.0121537
NTC	0.0365967	0.466282	0.0121264
NTC	0.166007	0.84644	0.0120195
SELRC1	0.07997	0.707638	0.0120106
NTC	0.108126	0.774967	0.0119714
NTC	0.108126	0.774967	0.0119713
NTC	0.04069	0.508668	0.0119452
NTC	0.0787413	0.705353	0.0119367
NTC	0.097506	0.756199	0.0118337
NTC	0.0991323	0.760878	0.0117655
NTC	0.0789833	0.709926	0.0117517
TPD52L2	0.121865	0.800988	0.0117446
NTC	0.0223513	0.300228	0.0116796
NTC	0.032095	0.433114	0.0116633
GIMAP1-GIMAP5	0.0869885	0.735845	0.0115881
GPC2	0.100882	0.767913	0.0115699
ATP6V1B2	0.177417	0.860589	0.0115683
SNUPN	0.173625	0.858493	0.011505
NTC	0.131326	0.817663	0.0114812
FABP3	0.0736057	0.698515	0.0114695
NTC	0.206324	0.88027	0.011427
NTC	0.13451	0.822444	0.0114191
NTC	0.00929267	0.0603505	0.0113307
NTC	0.129519	0.817663	0.0113233
EMC3	0.0620133	0.659	0.0112315
NTC	0.114508	0.798612	0.0111833
NTC	0.0408033	0.536656	0.0110293
NTC	0.115638	0.803364	0.0109958
NTC	0.00714933	0.0297555	0.010913
NTC	0.196742	0.88027	0.0108964
NTC	0.103132	0.784402	0.0108764
NTC	0.135522	0.832023	0.0108234
NTC	0.0800267	0.732941	0.0107981
NTC	0.171449	0.865741	0.0107348
EMC4	0.0101617	0.0885674	0.0106975
NTC	0.128448	0.82723	0.0105807
NTC	0.019916	0.297369	0.0104898
NTC	0.123133	0.822444	0.0104533
NTC	0.15866	0.860908	0.0103198
NTC	0.0490793	0.616326	0.010316
ATP1B1	0.054098	0.644725	0.0103124
NTC	0.024774	0.384329	0.0102886
CACNG4	0.154288	0.858493	0.0102236
NTC	0.16258	0.865741	0.0101795
NTC	0.150293	0.85608	0.0101427
NTC	0.220647	0.899704	0.0101277
NTC	0.155577	0.860908	0.0101193
NTC	0.0893857	0.774967	0.00989648
NTC	0.018327	0.288901	0.00988286
NTC	0.214427	0.899704	0.00984224
CLMP	0.133451	0.844033	0.00982735
NTC	0.0721467	0.732941	0.00973482
NTC	0.0878603	0.774967	0.0097276
NTC	0.0664587	0.714508	0.00970248
NTC	0.01559	0.239056	0.00968918
CHST8	0.0409547	0.580043	0.00968742
NTC	0.0914013	0.784402	0.00963932
NTC	0.153537	0.865741	0.00961327
NTC	0.146293	0.860908	0.00951543
NTC	0.0943363	0.793868	0.00945739
NTC	0.0333113	0.520568	0.0094445
NTC	0.0325133	0.512619	0.00943555
CDC7	0.173617	0.882696	0.00940812
NTC	0.0667933	0.723705	0.00938036
NTC	0.0359937	0.548884	0.00937705
NTC	0.03222	0.512619	0.00935042
NTC	0.129117	0.84644	0.00934856
NTC	0.100809	0.808124	0.00932704
AKT2	0.0867007	0.78204	0.00925711
NTC	0.03801	0.573745	0.0091711
NTC	0.0606567	0.709926	0.00902493
CARTPT	0.0781333	0.767913	0.00896094
NTC	0.0504153	0.664698	0.00894246
NTC	0.127103	0.851257	0.00888953
NTC	0.114695	0.836823	0.00887355
NTC	0.134964	0.860908	0.00877855
NTC	0.00800533	0.080271	0.00876937
NTC	0.0229737	0.415293	0.00876779
NTC	0.0134163	0.222319	0.00876118
NTC	0.13391	0.860908	0.00870997
NTC	0.0187733	0.345311	0.00866933
NTC	0.13217	0.860908	0.0085968
NTC	0.141145	0.870579	0.00849576
NTC	0.145534	0.875422	0.0084093
NTC	0.165806	0.889979	0.00839314
NTC	0.0609237	0.728318	0.00838791
NTC	0.0546523	0.705353	0.00828493
NTC	0.03581	0.59061	0.00818973
NTC	0.121224	0.85608	0.00818089
NTC	0.119268	0.85608	0.00804893
NTC	0.0302967	0.544793	0.00799131
NTC	0.014144	0.272456	0.00798717
NDUFB3	0.0180133	0.362871	0.00793033
NTC	0.044258	0.664698	0.0078503
NTC	0.0226797	0.451369	0.0078351
NTC	0.124659	0.865741	0.00780516
NTC	0.139721	0.88027	0.00773833
H2AFY2	0.03269	0.580043	0.0077325
NTC	0.0407977	0.646932	0.00771653
NTC	0.186055	0.909445	0.00766985
NTC	0.0119703	0.229387	0.00765422
NTC	0.0669467	0.770262	0.00758916
CREB3L4	0.225243	0.926523	0.00746542
NTC	0.00959333	0.167515	0.00744392
NTC	0.0409167	0.660238	0.00737725
NTC	0.201077	0.919199	0.00735747
NTC	0.14372	0.889979	0.00727516
CCNH	0.0705167	0.791499	0.00716096
EIF1	0.215916	0.926523	0.00715628
NTC	0.020895	0.455072	0.00714442
NTC	0.163004	0.904573	0.00709985
NTC	0.04496	0.696241	0.00706954
CMAS	0.19899	0.92164	0.00705197
NTC	0.153499	0.899704	0.00704562
ANK2	0.0190977	0.427722	0.00704395
SUCLG2	0.033912	0.622411	0.00698325
NTC	0.011199	0.239056	0.00696017
NTC	0.124659	0.88027	0.00690412
XRN2	0.0482573	0.721402	0.00684398
NTC	0.05506	0.751529	0.00683042
NTC	0.034252	0.633738	0.00678499
NTC	0.127914	0.885122	0.00677903
NTC	0.00595333	0.0731086	0.00676317
NTC	0.100147	0.85608	0.00675849
NTC	0.127427	0.885122	0.00675319
NTC	0.173067	0.91432	0.00673256
NTC	0.125223	0.885122	0.00663642
TMEM261	0.156022	0.907009	0.00661355
NTC	0.0625967	0.784402	0.00660154
NTC	0.150201	0.904573	0.00654222
IPO4	0.138943	0.897272	0.0065409
ATP2B1	0.0624733	0.786765	0.00650689
NTC	0.0512787	0.746868	0.00649988
NTC	0.031738	0.625005	0.00647824
NTC	0.103285	0.865741	0.00646691
NTC	0.042622	0.705353	0.00646121
NTC	0.0536537	0.760878	0.00636788
NTC	0.131769	0.89484	0.00635848
NTC	0.109825	0.875422	0.00634597
GSK3A	0.156353	0.911882	0.0062637
RIPK2	0.05065	0.754001	0.00621112
NTC	0.127136	0.89484	0.00613491
NTC	0.05046	0.756199	0.00612402
NTC	0.00861	0.19561	0.00610113
NTC	0.144692	0.909445	0.00596473
CCNC	0.00442667	0.0450425	0.00595996
NTC	0.0157263	0.418822	0.00594409
NTC	0.00955867	0.241518	0.00589818
GLS	0.108607	0.882696	0.00588528
NTC	0.110782	0.885122	0.00587108
NTC	0.0830533	0.851257	0.0058087
NTC	0.1249	0.899704	0.00573291
NTC	0.146869	0.91432	0.00571342
NTC	0.051969	0.77968	0.00561699
NTC	0.0344647	0.687172	0.00561549
NTC	0.244584	0.948529	0.00561308
NTC	0.060617	0.808124	0.00560842
NTC	0.136044	0.909445	0.0056082
PAM	0.173183	0.929671	0.00548484
NTC	0.03308	0.682654	0.00548464
NTC	0.148641	0.919199	0.00543882
NTC	0.0678543	0.832023	0.00541915
NTC	0.0226907	0.577939	0.00540305
NTC	0.0211807	0.557112	0.00538111
NTC	0.116771	0.899704	0.00535982
USP22	0.151225	0.92164	0.00535925
NTC	0.04135	0.742216	0.00535356
PDE10A	0.124554	0.907009	0.00527965
NTC	0.094489	0.88027	0.00523318
YJEFN3	0.0217933	0.57716	0.00520215
NTC	0.03463	0.709926	0.0051525
CARS2	0.121357	0.907009	0.00514415
NTC	0.0970577	0.885122	0.00514373
GRIN2A	0.0906353	0.877846	0.00512831
SHMT1	0.030597	0.6804	0.00511692
HYOU1	0.165618	0.931409	0.0051109
NTC	0.0438387	0.765566	0.00508605
NTC	0.0259567	0.638123	0.00506403
PHLDA2	0.0510787	0.800988	0.00492267
NTC	0.0235457	0.620659	0.00487741
NTC	0.132373	0.919199	0.00484359
NTC	0.0406637	0.760878	0.00482616
NTC	0.174074	0.938743	0.00477893
NTC	0.173947	0.938743	0.00477545
NTC	0.157931	0.933853	0.00469396
NTC	0.107652	0.904573	0.00468893
NTC	0.136543	0.924081	0.00468207
NTC	0.0201633	0.59061	0.00461135
DDX19B	0.192123	0.946795	0.0045618
NTC	0.018181	0.561248	0.00456062
NTC	0.036081	0.751529	0.004476
NTC	0.0768437	0.875422	0.00444021
NTC	0.128581	0.924081	0.00440904
NTC	0.16055	0.938743	0.00440766
NTC	0.0189523	0.586372	0.00439366
NTC	0.0395833	0.774967	0.00438253
GLUD1	0.0306477	0.721402	0.00434653
NTC	0.034797	0.751529	0.00431671
NTC	0.10419	0.909445	0.00429507
NTC	0.0464103	0.808124	0.00429399
NTC	0.144067	0.933853	0.00428189
NTC	0.0267683	0.696241	0.00420907
NTC	0.061747	0.85608	0.00416705
NTC	0.15139	0.938743	0.00415619
NTC	0.0170567	0.573745	0.00411546
NTC	0.112337	0.919199	0.00411044
NTC	0.1477	0.938743	0.00405489
GRIK1	0.121125	0.925921	0.0040487
RPS16	0.01059	0.417056	0.00402214
GRID1	0.0318393	0.749198	0.00399277
NTC	0.00277567	0.0368649	0.00397861
NPR3	0.00589667	0.212013	0.00397222
NTC	0.0659123	0.870579	0.00396738
NTC	0.076367	0.889979	0.00386572
XRCC4	0.102339	0.916759	0.00386276
NTC	0.013262	0.516586	0.00380431
NTC	0.150311	0.943635	0.00378726
MAGEL2	0.0407833	0.810506	0.00372122
MRPL41	0.0395847	0.805743	0.00371317
NTC	0.144588	0.943635	0.00364306
NTC	0.0215103	0.678148	0.00362827
NTC	0.00755233	0.332887	0.00360777
NTC	0.0511637	0.851257	0.00357836
NTC	0.02822	0.746868	0.00357706
KCNK3	0.147517	0.946082	0.00355094
UQCRC1	0.02836	0.751668	0.00351589
TKT	0.0257167	0.732146	0.00348209
NTC	0.0115377	0.508668	0.00338706
NTC	0.105753	0.928965	0.00338414
TSC2	0.117829	0.936297	0.00336828
NTC	0.0107243	0.485301	0.00336732
IER5	0.152835	0.950977	0.00333641
NTC	0.0856987	0.91432	0.00333381
NTC	0.0855997	0.91432	0.00332996
NTC	0.06561	0.889979	0.00332119
NTC	0.00715033	0.348463	0.00327373
FKBP5	0.148579	0.950977	0.00324349
NTC	0.0307393	0.784402	0.00324182
BAG4	0.015065	0.609851	0.00323561
NTC	0.006462	0.320755	0.00319111
NTC	0.115617	0.938743	0.00317408
NTC	0.113893	0.938743	0.00312677
NTC	0.00233233	0.0460388	0.00311804
NTC	0.0279067	0.774967	0.00308973
PPP1R17	0.10457	0.936297	0.00298927
NTC	0.100064	0.933853	0.00297407
NTC	0.057919	0.889979	0.00293187
NTC	0.177909	0.963222	0.00289519
CYBRD1	0.031927	0.815276	0.00283178
NTC	0.00448367	0.246495	0.00272693
NTC	0.00680333	0.408288	0.00264673
NTC	0.09564	0.938743	0.00262565
NTC	0.220965	0.973025	0.00262415
NTC	0.14141	0.958323	0.00261441
NTC	0.140761	0.958323	0.00260241
NTC	0.00759667	0.455072	0.00259745
NTC	0.099921	0.943635	0.00251762
NTC	0.0734183	0.924081	0.00251752
NTC	0.023238	0.77968	0.00251164
CDC37	0.03781	0.858493	0.00250541
NTC	0.0316803	0.836823	0.002451
NTC	0.0135833	0.660238	0.00244907
NTC	0.0389517	0.865741	0.00243885
PARS2	0.00412667	0.257955	0.00242836
XPO6	0.0530633	0.902138	0.00237336
DCTN2	0.0123077	0.649142	0.00230966
NTC	0.027017	0.822444	0.00229358
NTC	0.0342343	0.860908	0.00222672
NTC	0.0320233	0.85608	0.00216112
NTC	0.0331643	0.860908	0.00215712
SETMAR	0.0565993	0.916759	0.00213632
NTC	0.0547157	0.91432	0.00212852
NTC	0.00137933	0.0297555	0.00210546
NTC	0.0331837	0.865741	0.0020777
NTC	0.0102113	0.629365	0.00205347
NTC	0.0637983	0.928965	0.00204157
NTC	0.0557487	0.919199	0.00203987
NTC	0.171047	0.973025	0.00203133
NTC	0.123977	0.963222	0.00201753
NTC	0.0727333	0.938743	0.00199678
NTC	0.0723047	0.938743	0.00198502
STC1	0.225851	0.98038	0.00194354
NTC	0.136979	0.968123	0.00192721
NTC	0.0119833	0.691701	0.00191831
NTC	0.0302167	0.865741	0.00189193
PRKAG1	0.124502	0.965673	0.0018887
JKAMP	0.00445167	0.38939	0.00182347
NTC	0.152515	0.973025	0.00181124
NTC	0.0298163	0.870579	0.0017947
NTC	0.126675	0.968123	0.00178224
GRIN2D	0.032254	0.882696	0.00174781
NTC	0.0471277	0.919199	0.00172442
STK11	0.0680067	0.943368	0.00172186
NTC	0.00366033	0.339062	0.00171933
TPD52	0.00702	0.571653	0.00170493
NTC	0.121144	0.968123	0.00170441
KPNA1	0.24893	0.984543	0.00168411
NTC	0.00284733	0.272456	0.0016079
NTC	0.0227383	0.851257	0.00159031
NTC	0.0296437	0.885122	0.00157102
NTC	0.110144	0.968123	0.00154965
NTC	0.037516	0.909445	0.00154654
NTC	0.0188683	0.836823	0.00145978
FAHD2A	0.0667313	0.950977	0.00145675
NTC	0.0344817	0.909445	0.00142146
NTC	0.142237	0.977928	0.00137869
NTC	0.178223	0.982832	0.00134034
NTC	0.008125	0.687172	0.00132384
NTC	0.109676	0.973025	0.00130249
PGAM2	0.085805	0.965673	0.00130167
NTC	0.13394	0.977928	0.00129827
NTC	0.133577	0.977928	0.00129475
B3GALT2	0.119846	0.975477	0.00129231
NTC	0.0789867	0.963222	0.00128538
NTC	0.0495667	0.943635	0.00124889
PPP1CA	0.229987	0.987977	0.00120811
NTC	0.05188	0.948529	0.00119062
NTC	0.024375	0.89484	0.00117621
NTC	0.0234383	0.89484	0.00113101
DHX30	0.00458333	0.571293	0.0011144
NTC	0.00172533	0.227013	0.00111103
TXNDC15	0.002192	0.313322	0.00110479
NTC	0.0321797	0.924081	0.00110344
COX5A	0.067985	0.965673	0.00103134
NTC	0.0128293	0.832023	0.00102461
NTC	0.054157	0.958323	0.00100126
NTC	0.129271	0.982832	0.00097219
NTC	0.098781	0.977928	0.000957478
NTC	0.0175663	0.885122	0.000930957
NUP205	0.0534267	0.960772	0.000928526
NTC	0.0399937	0.948529	0.000917833
NTC	0.00271767	0.466282	0.000900503
NTC	0.001171	0.191397	0.000840854
NTC	0.0515413	0.963222	0.000838755
TANC2	0.06613	0.975477	0.000713084
NTC	0.00709167	0.793868	0.000710953
NTC	0.128625	0.987737	0.000689264
NTC	0.0279787	0.948529	0.000642095
NTC	0.0533977	0.973025	0.000634143
GLE1	0.07351	0.98038	0.000632584
NTC	0.00353567	0.669169	0.000616846
NTC	0.0311723	0.958323	0.000576318
NTC	0.027279	0.953425	0.000565043
PREB	0.260764	0.995095	0.000556893
NTC	0.100457	0.987737	0.000538322
NTC	0.0939033	0.987737	0.000503201
NTC	0.152995	0.992642	0.000490712
NTC	0.151025	0.992642	0.000484391
NTC	0.0804733	0.987737	0.000431233
NTC	0.132287	0.992642	0.000424294
NTC	0.0340797	0.973025	0.000404725
NTC	0.0526337	0.982832	0.000395834
FAM76B	0.0240123	0.965673	0.000364268
NTC	0.0295467	0.973025	0.000350892
NTC	0.029171	0.973025	0.000346431
NTC	0.00260667	0.760878	0.000309372
CACNA1A	0.00135633	0.592734	0.000308078
NTC	0.092118	0.992642	0.000295456
NTC	0.00375333	0.836823	0.000290382
NTC	0.0183863	0.968123	0.000258684
NTC	0.0469167	0.987737	0.000251413
NTC	0.00262767	0.81289	0.000236406
CHP1	0.000616667	0.460658	0.000207583
NTC	0.186457	0.997547	0.000198857
NTC	0.000164333	0.0914813	0.000170688
DDX19A	0.078781	0.995095	0.000168247
NTC	0.140429	0.997547	0.000149768
NTC	0.135198	0.997547	0.000144189
NTC	0.001991	0.865741	0.000124661
GNG2	0.0388923	0.995095	8.30594e-05
NTC	0.0246187	0.992642	7.89611e-05
COMT	0.00290633	0.941188	7.65047e-05
NTC	0.00269367	0.953425	5.57952e-05
NTC	0.000671667	0.899704	3.08296e-05
TNFRSF12A	0.029194	1	0
NTC	-0.000106333	0.89484	-5.13109e-06
NTC	-0.00891433	0.997547	-9.50719e-06
NTC	-0.01352	0.992642	-4.33636e-05
NTC	-0.04418	0.997547	-4.71182e-05
ATF3	-0.001142	0.868159	-7.01193e-05
NTC	-0.000777	0.77968	-8.39808e-05
NTC	-0.0118787	0.982832	-8.93342e-05
NTC	-0.00165633	0.875422	-9.57069e-05
NTC	-0.000299	0.411782	-0.000115215
NTC	-0.00182767	0.841628	-0.000136855
NTC	-0.01078	0.938743	-0.000295949
TMA16	-0.009665	0.931409	-0.000298258
NTC	-0.0132097	0.948529	-0.000303155
NTC	-0.00147733	0.616326	-0.00031052
NTC	-0.00013	0.00272502	-0.000333402
NTC	-0.0654457	0.987737	-0.000350704
NTC	-0.091429	0.987737	-0.000489941
ID1	-0.00506333	0.791499	-0.000514181
TFAM	-0.251099	0.995095	-0.000536253
LPHN1	-0.0103207	0.882696	-0.000559266
NTC	-0.00707833	0.832023	-0.000565307
NTC	-0.00232667	0.548884	-0.000606142
NTC	-0.0493887	0.968123	-0.000694867
LRFN4	-0.00752433	0.796239	-0.000744581
CYP3A7-CYP3AP1	-0.076261	0.975477	-0.000822327
TMEM209	-0.197679	0.990189	-0.000846406
NTC	-0.00873267	0.798612	-0.000852867
NTC	-0.00255967	0.408288	-0.000995796
NTC	-0.0567133	0.958323	-0.00104852
PACRGL	-0.04384	0.946082	-0.00105529
NTC	-0.00237533	0.358027	-0.0010596
NTC	-0.075749	0.968123	-0.00106574
MCAM	-0.0756467	0.965673	-0.00114756
ERAL1	-0.00597567	0.640321	-0.0011569
LBR	-0.024747	0.877846	-0.00140023
COX7C	-0.00114767	0.0591005	-0.0014098
NARS2	-0.000693333	0.00835186	-0.0014409
NTC	-0.005892	0.561248	-0.00147798
IRX3	-0.00905533	0.684912	-0.00148838
EIF2AK4	-0.00933633	0.689435	-0.00150788
NTC	-0.003369	0.354821	-0.00151602
ZYX	-0.02379	0.863324	-0.00151843
NTC	-0.00900533	0.678148	-0.00151898
NYAP1	-0.103417	0.965673	-0.00156885
NTC	-0.008464	0.629365	-0.00170209
NTC	-0.0227133	0.836823	-0.00175725
NTC	-0.0700833	0.943635	-0.00176583
TMCO6	-0.00360667	0.268447	-0.00205991
LOC100130705	-0.00392367	0.293115	-0.00209117
NTC	-0.004438	0.326784	-0.00215571
TTC1	-0.360914	0.986263	-0.00216816
NTC	-0.00843033	0.520568	-0.00239019
ACSL6	-0.0383933	0.864963	-0.00241887
NTC	-0.02014	0.756199	-0.00244427
NPLOC4	-0.0033	0.162834	-0.00260124
NTC	-0.142522	0.958323	-0.00263497
RPS15A	-0.0793633	0.92164	-0.00281254
NTC	-0.004846	0.251544	-0.00290463
C17orf59	-0.16769	0.960772	-0.00291436
NTC	-0.01251	0.582149	-0.00293943
NTC	-0.115407	0.938743	-0.00316833
NTC	-0.073351	0.904573	-0.00319491
NTC	-0.038577	0.822444	-0.00327495
CDH13	-0.0634317	0.88755	-0.00328621
NTC	-0.0248933	0.728318	-0.00342729
NTC	-0.0170733	0.629365	-0.0034334
NTC	-0.041289	0.817663	-0.00360971
NTC	-0.0797487	0.899704	-0.00366047
NTC	-0.0418993	0.817663	-0.00366307
NTC	-0.067462	0.88027	-0.00373632
RFTN1	-0.219458	0.960772	-0.00381405
MRPS10	-0.0135667	0.522566	-0.00382388
NTC	-0.0384467	0.789131	-0.00395428
GLMN	-0.36679	0.975477	-0.00395512
NTC	-0.00861367	0.339062	-0.00404601
SERPINH1	-0.07492	0.882696	-0.00405984
UBAP2L	-0.00427667	0.096921	-0.00433475
NTC	-0.05678	0.832023	-0.0045347
NTC	-0.016213	0.524567	-0.00454287
PPP2R2B	-0.573423	0.981108	-0.00474964
RPRD2	-0.0185367	0.550936	-0.00479913
C20orf166	-0.139344	0.916759	-0.00525949
VANGL2	-0.024049	0.594861	-0.00542508
KCNIP4	-0.01412	0.410033	-0.005467
NTC	-0.0911137	0.870579	-0.00548429
RANBP2	-0.068	0.824836	-0.00568699
NTC	-0.0125947	0.351633	-0.00571686
AASDHPPT	-0.20211	0.936297	-0.00577755
NTC	-0.0688627	0.822444	-0.00584602
FAM216A	-0.0194663	0.498861	-0.00587923
NTC	-0.017621	0.451369	-0.00608749
NTC	-0.0100467	0.246495	-0.0061103
NTC	-0.013032	0.339062	-0.00612139
NTC	-0.0789113	0.832023	-0.00630221
NTC	-0.0152427	0.371034	-0.00656329
NTC	-0.0113153	0.256664	-0.00668324
NTC	-0.0583803	0.765566	-0.00677313
SLC1A1	-0.050037	0.72601	-0.00695801
NTC	-0.0139133	0.314799	-0.00698403
PPP1R15A	-0.0316483	0.601265	-0.0069922
NTC	-0.112101	0.865741	-0.00701886
NTC	-0.0547147	0.737574	-0.00723298
MYH15	-0.0712967	0.791499	-0.00724017
NTC	-0.0564067	0.742216	-0.00730294
FKBP4	-0.122891	0.868159	-0.00754555
NTC	-0.0188143	0.387698	-0.00774221
RAB35	-0.140314	0.877846	-0.00793924
ARF1	-0.246893	0.926523	-0.00818299
NTC	-0.0283237	0.512619	-0.00821969
NTC	-0.0262233	0.481464	-0.00832424
NTC	-0.0490867	0.673653	-0.0084215
EIF2AK3	-0.059663	0.719102	-0.00854432
TBC1D23	-0.139848	0.868159	-0.00858671
NTC	-0.0140353	0.243998	-0.00859824
PHF21A	-0.0106067	0.152003	-0.00867781
FAR1	-0.008955	0.10197	-0.00887912
NTC	-0.0245823	0.429515	-0.00902226
NUP93	-0.0197533	0.340618	-0.00923927
NTC	-0.0664807	0.723705	-0.00933645
ATF6	-0.38918	0.946082	-0.00936813
NTC	-0.0329267	0.516586	-0.00944527
PTMA	-0.03137	0.494966	-0.00958116
NTC	-0.0314633	0.485301	-0.00987913
UBLCP1	-0.135271	0.844033	-0.0099614
NTC	-0.050773	0.633738	-0.0100576
NTC	-0.059661	0.678148	-0.0100634
NTC	-0.0296467	0.444015	-0.0104535
NTC	-0.0400633	0.544793	-0.0105675
NTC	-0.121286	0.817663	-0.0106035
NTC	-0.059559	0.660238	-0.0107385
NXF1	-0.100213	0.781248	-0.010744
AMPD2	-0.16115	0.854817	-0.0109786
NTC	-0.0242327	0.351633	-0.0109995
MRPL30	-0.17143	0.861579	-0.0110924
NTC	-0.008425	0.0480877	-0.0111039
NTC	-0.0491847	0.59061	-0.0112485
NTC	-0.0567633	0.629365	-0.011415
MAPK8IP1	-0.122874	0.804479	-0.0116098
NTC	-0.0440367	0.544793	-0.0116155
NTC	-0.063914	0.655791	-0.0117113
NTC	-0.0207533	0.272456	-0.0117195
ZNF827	-0.167974	0.848848	-0.0119547
LIPT2	-0.0400533	0.502772	-0.0119611
NAALAD2	-0.0298923	0.3962	-0.0120193
TSPO	-0.270903	0.902138	-0.0121166
NTC	-0.0298777	0.387698	-0.0122948
RABIF	-0.230154	0.882696	-0.0124718
NTC	-0.020069	0.229387	-0.0128328
NTC	-0.10371	0.751529	-0.0128657
ANXA6	-0.0388693	0.464403	-0.0129476
ZC4H2	-0.125093	0.786765	-0.0130291
KCNAB1	-0.0892387	0.712216	-0.0131527
NEO1	-0.11717	0.767913	-0.0134379
NTC	-0.067905	0.633738	-0.0134513
ASS1	-0.0760287	0.662467	-0.0135967
NTC	-0.0131193	0.0857281	-0.0139967
IPO9	-0.0293557	0.331355	-0.0140821
NTC	-0.054639	0.544793	-0.0144121
NBAS	-0.247297	0.873	-0.014587
NTC	-0.0100733	0.0352303	-0.0146374
RPS6KA3	-0.226477	0.858493	-0.0150071
AAAS	-0.109829	0.72601	-0.0152725
NTC	-0.0547887	0.524567	-0.0153517
NTC	-0.0387573	0.397913	-0.0155112
GADD45GIP1	-0.07656	0.622831	-0.015743
NTC	-0.0396233	0.39449	-0.0160064
NTC	-0.04482	0.433114	-0.0162875
WDR13	-0.0568033	0.514601	-0.0163895
NTC	-0.0698367	0.582149	-0.0164093
NTC	-0.0541347	0.489155	-0.0168117
NTC	-0.0295967	0.26712	-0.0169676
BIN1	-0.224949	0.839225	-0.0171235
GRIN2C	-0.0213833	0.145094	-0.0179268
TMTC1	-0.0578167	0.479552	-0.018453
NTC	-0.0457767	0.391085	-0.0186644
NTC	-0.0193767	0.107899	-0.0187369
NTC	-0.0402137	0.339062	-0.0188892
MAD2L1	-0.0155967	0.0574672	-0.0193489
NTC	-0.170359	0.765566	-0.0197646
USP16	-0.0996227	0.63155	-0.0198839
ARHGEF2	-0.0124567	0.0236681	-0.0202525
KPNA6	-0.362235	0.877846	-0.0204959
NTC	-0.0143663	0.0374239	-0.0204986
TMSB15A	-0.04482	0.343743	-0.020786
NTC	-0.0581927	0.433114	-0.0211471
NTC	-0.147808	0.719101	-0.0211675
C16orf13	-0.0460467	0.346885	-0.0211729
NTC	-0.05317	0.397913	-0.0212793
NTC	-0.0719167	0.504733	-0.0213548
NTC	-0.0305497	0.197741	-0.021504
NTC	-0.0525733	0.380978	-0.0220335
NTC	-0.036292	0.243998	-0.022233
NTC	-0.0411217	0.286115	-0.022348
GLRB	-0.0886	0.559178	-0.0223671
PRKAA1	-0.0614903	0.431313	-0.0224568
NTC	-0.0488267	0.342178	-0.0227409
NTC	-0.0551713	0.384329	-0.0229125
NTC	-0.0626023	0.429515	-0.0229764
PRKAB2	-0.0757513	0.494966	-0.0231363
PPP2R1A	-0.248573	0.806145	-0.0232632
NTC	-0.0398947	0.254095	-0.0237375
NTC	-0.0565967	0.374331	-0.0241523
NTC	-0.122626	0.633738	-0.0242911
NUP88	-0.105987	0.584012	-0.0247562
NTC	-0.0880933	0.520568	-0.0249764
RANGAP1	-0.0639923	0.406548	-0.0250139
URB1	-0.208727	0.754001	-0.0255958
NTC	-0.0549677	0.342178	-0.0256011
GCSH	-0.0943677	0.534632	-0.0256628
NTC	-0.056403	0.345311	-0.0260463
GRIN1	-0.0135217	0.0117124	-0.0261151
ID3	-0.098648	0.542753	-0.0261809
NTC	-0.024805	0.0835104	-0.0267462
CNN3	-0.0606423	0.359637	-0.0269334
NTC	-0.147497	0.655791	-0.0270265
NTC	-0.09436	0.512619	-0.0273838
MTMR9	-0.0799373	0.442188	-0.0283292
FLT3	-0.154166	0.653572	-0.0284755
MLLT1	-0.235537	0.756199	-0.0285856
PXN	-0.214263	0.735257	-0.0286173
ACTR2	-0.148027	0.640321	-0.0286583
NTC	-0.0915773	0.481464	-0.02907
AGPS	-0.144865	0.622831	-0.0297886
NTC	-0.0205667	0.0352303	-0.0298851
AGXT	-0.03341	0.127331	-0.0299041
FAS	-0.019933	0.0314123	-0.0299573
COX17	-0.090004	0.460658	-0.0302973
PSPC1	-0.131902	0.586372	-0.0305783
OPA1	-0.267139	0.763221	-0.0313487
NTC	-0.145434	0.607699	-0.031459
RPL10A	-0.0889423	0.442532	-0.0314905
NTC	-0.0742917	0.374331	-0.0317036
NTC	-0.0141833	0.00571779	-0.03181
CACNA1C	-0.0928933	0.453219	-0.0319267
NTC	-0.127014	0.55299	-0.0326786
NTC	-0.08634	0.415293	-0.0329513
LEMD3	-0.0578133	0.263165	-0.0335185
NTC	-0.0460723	0.183173	-0.0339617
NTC	-0.0166417	0.00842781	-0.0345196
RAE1	-0.07212	0.325271	-0.0351769
NTC	-0.0382027	0.119108	-0.0353015
NTC	-0.032754	0.082419	-0.0355044
DIS3	-0.24329	0.712216	-0.0358581
TMEM110-MUSTN1	-0.101231	0.442188	-0.0358757
NTC	-0.0524697	0.204238	-0.0361969
NTC	-0.0603917	0.246495	-0.0367297
RNASEK	-0.138527	0.526572	-0.0385855
HBEGF	-0.0456817	0.14173	-0.0387626
PLEKHA5	-0.077565	0.313322	-0.0390935
SOX4	-0.276277	0.719226	-0.0395447
STXBP4	-0.133903	0.502772	-0.0399874
GSR	-0.06471	0.228198	-0.0415236
GRID2	-0.253338	0.6804	-0.0423672
NTC	-0.024015	0.0172019	-0.0423726
L3MBTL3	-0.158103	0.538685	-0.0424769
AMIGO3	-0.484112	0.81662	-0.0425921
KPNA3	-0.211088	0.627184	-0.0427675
NTC	-0.0359527	0.061196	-0.0436205
GRIPAP1	-0.0503873	0.133584	-0.044051
TTC22	-0.108714	0.38939	-0.044531
NTC	-0.06777	0.217695	-0.044874
EXOC5	-0.22508	0.63155	-0.0449242
GLUL	-0.0263957	0.0191602	-0.0453372
WDR1	-0.221332	0.622831	-0.0455125
NTC	-0.125313	0.433114	-0.0455386
NTC	-0.0585533	0.163762	-0.0460104
NTC	-0.0215338	0.00689111	-0.0465498
NUDC	-0.119893	0.406548	-0.0468649
PRKAG3	-0.06111	0.170372	-0.0469693
TFG	-0.255747	0.649142	-0.0479934
CHRNA5	-0.0504123	0.109935	-0.0483387
SYNRG	-0.1848	0.542753	-0.0490455
OIP5	-0.065487	0.178168	-0.049061
NTC	-0.0754833	0.217695	-0.0499814
RPL14	-0.07098	0.196674	-0.0501299
ALKBH8	-0.107453	0.337512	-0.0506866
NTC	-0.09216	0.280597	-0.0508647
NTC	-0.0863287	0.256664	-0.0509888
MTG2	-0.214882	0.575841	-0.0515066
NTC	-0.130489	0.401353	-0.0517354
TMEM158	-0.14294	0.427722	-0.0527217
USP10	-0.29517	0.662467	-0.052787
NTC	-0.13838	0.411782	-0.0533224
RTTN	-0.166173	0.471944	-0.0541907
HMGB1	-0.0976167	0.265742	-0.0561823
NTC	-0.0669937	0.144247	-0.0563346
NTC	-0.0691737	0.147656	-0.057466
UBE2L3	-0.0980933	0.257955	-0.0577236
FSD1L	-0.135073	0.362871	-0.0594657
FHAD1	-0.0992933	0.250275	-0.0597331
ESPNL	-0.41747	0.719226	-0.0597544
NTC	-0.142352	0.377645	-0.0602029
NTC	-0.115937	0.297369	-0.0610643
TCEAL5	-0.104843	0.260551	-0.0612397
ATF4	-0.242513	0.555049	-0.062003
NTC	-0.0792713	0.16191	-0.062682
EFTUD1	-0.109573	0.265797	-0.0630539
VPS54	-0.254592	0.563322	-0.0634554
HSPE1	-0.170827	0.422344	-0.0639462
TBC1D31	-0.0822963	0.166571	-0.0640595
WARS	-0.107279	0.245245	-0.0654831
NTC	-0.108023	0.243998	-0.0661766
DARS2	-0.0791133	0.143404	-0.0667272
TFRC	-0.281937	0.56748	-0.0693703
NTC	-0.109627	0.227013	-0.070594
ISCU	-0.147757	0.31926	-0.073266
STUB1	-0.275507	0.538685	-0.0740192
RPL36A-HNRNPH2	-0.176157	0.37931	-0.0741629
PLAA	-0.0418733	0.0151626	-0.076177
HUNK	-0.183775	0.382652	-0.0766703
NUP98	-0.10074	0.152976	-0.0821411
NUP214	-0.090053	0.121309	-0.0824982
SSR4	-0.18947	0.366123	-0.0826797
EMC2	-0.188797	0.362871	-0.0831173
NTC	-0.057421	0.0326434	-0.0853393
COX16	-0.10743	0.159161	-0.0857466
NTC	-0.14682	0.24901	-0.0886473
NTC	-0.113644	0.16191	-0.0898611
SLC17A7	-0.154767	0.260551	-0.0904003
ACSL4	-0.0430033	0.00748648	-0.0914131
PITPNB	-0.0913567	0.096921	-0.0925975
BRD2	-0.172927	0.286621	-0.093846
SLC35A5	-0.117303	0.155551	-0.094796
ADRM1	-0.0442623	0.00670239	-0.0962161
SYT6	-0.114693	0.143404	-0.0967366
PRKAG2	-0.108793	0.128873	-0.0968086
ACTR5	-0.2956	0.464403	-0.0984657
PGM3	-0.315597	0.468165	-0.104021
SLC1A2	-0.127037	0.148518	-0.105214
NTC	-0.0740267	0.0357681	-0.10708
NTC	-0.197449	0.277865	-0.109815
PPP6C	-0.172568	0.23058	-0.109957
SERF2	-0.0745267	0.0285787	-0.115066
BAG6	-0.19175	0.247751	-0.116198
NTC	-0.185277	0.234186	-0.116806
SPAG7	-0.374287	0.471944	-0.122058
MMAB	-0.181717	0.212013	-0.122411
NUP54	-0.31034	0.403081	-0.122463
NTC	-0.219863	0.275151	-0.123218
DNAJB14	-0.114537	0.0697288	-0.132472
ATP5I	-0.171797	0.160073	-0.136695
DHX9	-0.05087	0.00175196	-0.140222
RAC1	-0.205293	0.188282	-0.148877
RAB3A	-0.18056	0.145094	-0.151373
IDH3G	-0.174063	0.127331	-0.155798
CAPRIN1	-0.21753	0.187202	-0.158295
NTC	-0.237613	0.215409	-0.158425
RANBP17	-0.144021	0.0766219	-0.160677
SALL3	-0.22173	0.182164	-0.163978
KPNA4	-0.151703	0.0797415	-0.166618
CDK7	-0.282937	0.255377	-0.16773
PRKCZ	-0.2646	0.215799	-0.17621
ATP5L	-0.208703	0.140071	-0.17816
SLC16A1	-0.08705	0.0087009	-0.179361
MARS2	-0.254923	0.194551	-0.181242
SEC13	-0.23023	0.146798	-0.191846
DHX36	-0.269813	0.194204	-0.192037
ATXN7L1	-0.39453	0.325271	-0.192434
C12orf45	-0.38737	0.287506	-0.209704
OPTN	-0.340093	0.240286	-0.21061
FAM167A	-0.22522	0.103195	-0.222144
CYB5B	-0.341603	0.223486	-0.222298
RASSF8	-0.372607	0.237833	-0.232405
SLC7A11	-0.130553	0.0156845	-0.235587
CPD	-0.237913	0.10197	-0.235897
CDC73	-0.174737	0.0406293	-0.243087
RHEB	-0.325443	0.176194	-0.245387
AARS2	-0.32966	0.178168	-0.246972
TSEN15	-0.293543	0.138427	-0.252089
FDPS	-0.506513	0.315371	-0.253854
COX11	-0.366683	0.198814	-0.257248
SMAP1	-0.155963	0.0221919	-0.257933
NAPB	-0.2721	0.107227	-0.263854
C2orf49	-0.330443	0.155551	-0.26704
TBCD	-0.347867	0.164695	-0.272491
SEC62	-0.334333	0.145094	-0.280289
PHOSPHO2-KLHL23	-0.4675	0.23298	-0.295779
PHOSPHO2	-0.4675	0.23298	-0.295779
FUS	-0.338043	0.125804	-0.304342
ATP5S	-0.332047	0.119839	-0.305949
SUSD3	-0.51228	0.239057	-0.318381
TTC7B	-0.28428	0.074598	-0.320461
FXN	-0.18739	0.0194782	-0.320522
SPEN	-0.293453	0.080804	-0.320617
HNRNPA1	-0.142313	0.00468262	-0.33152
PIGL	-0.232837	0.0339159	-0.342176
RSRC2	-0.440093	0.164695	-0.344734
EIF4H	-0.458833	0.172296	-0.350422
L2HGDH	-0.245213	0.0365882	-0.352288
FNBP1L	-0.425507	0.146798	-0.354566
FDFT1	-0.71501	0.314757	-0.358952
ZNF703	-0.352467	0.0944723	-0.361171
PCID2	-0.292237	0.0513968	-0.376712
CLIP3	-0.286993	0.0484367	-0.377346
CNTFR	-0.217443	0.0167759	-0.38603
AKT1	-0.286463	0.0437422	-0.389332
SNX15	-0.157697	0.00316451	-0.394193
ATP5J2	-0.289753	0.0394378	-0.406839
UBE2Q1	-0.308493	0.0470541	-0.409495
SET	-0.348347	0.0633532	-0.4174
SYT10	-0.327873	0.0513044	-0.422906
UBXN7	-0.274673	0.0286188	-0.423917
RNF121	-0.36742	0.0599316	-0.449114
C12orf75	-0.30083	0.0281746	-0.466329
APC	-0.511203	0.12168	-0.467638
AKT3	-0.294393	0.0256325	-0.468441
RNF111	-0.304273	0.0286188	-0.4696
C19orf73	-0.329043	0.0354985	-0.477044
DHPS	-0.625667	0.170372	-0.480889
THG1L	-0.41671	0.0697288	-0.481962
IPO7	-0.3605	0.0457048	-0.483084
LMNB1	-0.385833	0.0550876	-0.485743
RFK	-0.39314	0.0520431	-0.504649
DICER1	-0.307023	0.0214844	-0.512077
B4GALT1	-0.41002	0.0550876	-0.516193
MVP	-0.30723	0.0204598	-0.518942
PPP1R2	-0.36615	0.0377063	-0.521246
CHTOP	-0.222363	0.00441976	-0.523577
LSS	-0.58807	0.127331	-0.526361
SSR1	-0.284813	0.0136876	-0.530799
ARPC5	-0.31487	0.0204598	-0.531846
NUP160	-0.46658	0.068505	-0.543229
DIP2B	-0.26884	0.00835186	-0.558708
RAN	-0.242997	0.0049016	-0.56124
UBE3C	-0.525823	0.0851696	-0.562481
PPCDC	-0.561783	0.0952548	-0.573644
ARL2	-0.271867	0.00762488	-0.57575
AP1M1	-0.36911	0.0264569	-0.582256
RNF146	-0.33146	0.0167759	-0.588446
PTK2	-0.36782	0.0248305	-0.590357
ACVR2B	-0.37648	0.0260419	-0.596467
MTMR3	-0.480607	0.0566646	-0.599167
CCDC101	-0.413027	0.0349641	-0.601523
SMC1A	-0.62964	0.107227	-0.610559
NUP133	-0.488533	0.0558715	-0.612039
C5orf22	-0.378337	0.0240502	-0.612482
PIGS	-0.5687	0.0823533	-0.616652
AAGAB	-0.697127	0.125804	-0.627626
PRKDC	-0.386747	0.0232913	-0.631482
SLMAP	-0.332577	0.0123408	-0.634775
PFDN1	-0.3423	0.012784	-0.648088
INSIG1	-0.402937	0.0240502	-0.652307
CAMLG	-0.370143	0.0170589	-0.654431
TLK2	-0.722947	0.124292	-0.65467
MAP2	-0.280987	0.00434086	-0.66381
TIMM44	-0.278137	0.00323053	-0.692762
ATF2	-0.598513	0.0695573	-0.692873
TADA1	-0.34632	0.00947374	-0.700771
HYLS1	-0.276947	0.00280863	-0.706631
TASP1	-0.38064	0.0134545	-0.712228
OSBPL9	-0.269543	0.00211199	-0.721111
UAP1	-0.47539	0.029069	-0.73047
GAPDH	-0.476527	0.0273511	-0.744823
NUP107	-0.35197	0.00762488	-0.74539
OXA1L	-0.559523	0.0463753	-0.746244
LSM12	-0.39864	0.0132249	-0.748888
EEF2	-0.48688	0.0288929	-0.74941
RBM15	-0.525197	0.0371437	-0.751092
NUP153	-0.383777	0.00981807	-0.770614
SPSB3	-0.470443	0.021138	-0.787963
RCC1	-0.615723	0.0503754	-0.799074
WDR47	-0.324987	0.00329531	-0.806651
INTS10	-0.51345	0.0225533	-0.845545
WDR11	-0.39238	0.00657914	-0.856107
NADK	-0.504283	0.0186301	-0.872302
SYT11	-0.33157	0.00220326	-0.880959
PIGB	-0.495713	0.016497	-0.883656
C11orf95	-0.494387	0.0151626	-0.899401
PROSER1	-0.329667	0.00175196	-0.908718
FAM60A	-0.553097	0.0225533	-0.910834
OTUD6B	-0.380583	0.00401123	-0.912153
TIAL1	-0.312933	0.00109618	-0.92632
GABARAP	-0.414447	0.00535183	-0.941414
AGFG1	-0.316227	0.000806147	-0.978274
SLC30A1	-0.494043	0.00964454	-0.995852
DR1	-0.46769	0.0070847	-1.00538
C6orf57	-0.296797	0.000354259	-1.02415
ZC3H15	-0.415157	0.00304311	-1.04482
ATP5A1	-0.425673	0.0032994	-1.05634
PIGQ	-0.339877	0.000771083	-1.058
NUDT16L1	-0.359653	0.00110981	-1.06269
EIF4G1	-0.459227	0.00477334	-1.06595
WRB	-0.47214	0.00535183	-1.07246
TRIP12	-0.600107	0.0159513	-1.07851
RPE	-0.388677	0.00154426	-1.09268
PIGH	-0.443483	0.00323053	-1.1046
C22orf29	-0.893333	0.0550876	-1.12466
SLC22A15	-0.38241	0.00113707	-1.1259
KIF1A	-0.587743	0.0121281	-1.12624
FYN	-0.368923	0.000880756	-1.12711
PPP2R2A	-0.74822	0.0299876	-1.13958
OSBPL11	-0.39075	0.00119525	-1.14198
NHLRC2	-0.441787	0.00253877	-1.1466
MAP1B	-0.440517	0.00243763	-1.15108
RNF41	-0.42229	0.00171565	-1.16787
ATP5E	-0.48956	0.00409008	-1.1692
PIGT	-0.50389	0.00450585	-1.18224
INO80C	-0.529693	0.00433516	-1.25166
RPS12	-0.674903	0.0134545	-1.26283
HSD17B10	-0.5284	0.00401123	-1.26643
ELAVL2	-0.47957	0.00195049	-1.29957
TARS2	-0.639477	0.00682772	-1.38493
GFER	-0.756	0.0146561	-1.38649
VPS29	-0.380317	0.00019477	-1.41116
TOP1	-0.63462	0.00588148	-1.41553
GLS2	-0.687157	0.0086596	-1.41726
KIF21A	-0.404463	0.000293253	-1.42887
SRP9	-0.844113	0.0201279	-1.43179
NUP35	-0.636647	0.00505511	-1.46191
TBRG1	-0.478	0.000861526	-1.46494
COG2	-0.88668	0.0218357	-1.47263
PPP1R8	-0.542793	0.00186517	-1.48144
TMX2	-0.814607	0.0151626	-1.48195
ASNA1	-0.617577	0.00378288	-1.49588
ARHGDIA	-0.79197	0.0125567	-1.50563
SSR3	-0.463187	0.000490426	-1.53288
FASN	-0.719687	0.00735034	-1.53559
LARS2	-0.42765	0.000254115	-1.53739
C9orf114	-0.82191	0.0134545	-1.5379
BTAF1	-0.419943	0.000204486	-1.54931
IRS1	-0.551893	0.00148024	-1.56168
WDR7	-0.475583	0.000490426	-1.57391
VPS13B	-0.433087	0.000230805	-1.57503
TRAPPC12	-0.696433	0.00525122	-1.58769
METAP2	-0.54296	0.00112021	-1.60211
FAM122A	-0.91199	0.016497	-1.62571
COG8	-0.830277	0.0101735	-1.65435
HSBP1	-0.549887	0.000961724	-1.65898
RABGAP1	-0.440283	0.000156176	-1.67589
PPP1R37	-0.45157	0.000190076	-1.68032
CEP120	-0.64449	0.00215593	-1.71845
CYCS	-0.603867	0.00122128	-1.75918
GNB1L	-0.77103	0.00505511	-1.77049
PI4KB	-0.488623	0.00019477	-1.81303
FLAD1	-0.479523	0.000152363	-1.8304
CLINT1	-0.497613	0.000199572	-1.84112
NCOA6	-0.49867	0.000190076	-1.85559
CAP1	-0.70025	0.00220071	-1.86087
MYCBP2	-0.79044	0.00433516	-1.86781
TMEM201	-0.856607	0.00645793	-1.87589
LENG1	-0.623633	0.000972314	-1.8785
DDX3X	-0.61847	0.000900383	-1.8836
ATXN7L3	-0.699407	0.00178897	-1.92155
ARL8A	-0.674427	0.00133072	-1.93959
HDAC2	-0.815157	0.00363728	-1.98835
TAF11	-0.517867	0.000134579	-2.00467
WDR73	-0.598583	0.000380054	-2.04725
PIM1	-0.541563	0.000156176	-2.0614
SNAP25	-0.545773	0.000156176	-2.07742
TTC3	-0.546343	0.000141444	-2.1031
ADSL	-0.663817	0.000674205	-2.1051
HEATR5B	-0.914573	0.00486564	-2.11528
TET2	-0.562813	0.000156176	-2.14228
URM1	-0.56676	0.000152363	-2.16339
COG7	-0.615417	0.000242197	-2.22524
COPS5	-0.589887	0.000156176	-2.24534
ASCC3	-0.656403	0.000354259	-2.26504
KIAA1279	-0.648617	0.00028636	-2.29811
XRCC5	-0.623303	0.000204486	-2.29958
NUP37	-0.602707	0.000134579	-2.33309
VWA9	-0.73408	0.000602248	-2.3639
PIGK	-0.616867	0.000131265	-2.39459
NUP188	-1.08751	0.00577192	-2.43458
ACAT2	-0.647953	0.000156176	-2.46636
DYRK1B	-1.09211	0.00550601	-2.46725
KIAA1468	-0.784917	0.000674205	-2.48913
TSSC1	-0.691343	0.000242197	-2.49978
COG5	-0.659007	0.000152363	-2.51551
DCPS	-0.65231	0.000137971	-2.51805
UNC50	-0.76276	0.00046836	-2.53955
METTL5	-0.656693	0.000134579	-2.54208
PNPT1	-0.657817	0.000134579	-2.54642
NAA20	-0.758423	0.000417183	-2.56322
ARFGEF1	-0.831447	0.000788434	-2.58017
UFC1	-0.893103	0.00119525	-2.61013
UBR4	-0.726147	0.000248089	-2.61804
SDHC	-0.696653	0.000152363	-2.65921
COG6	-0.708837	0.000134579	-2.74392
PCGF3	-1.4624	0.0109189	-2.86897
C6orf106	-0.898857	0.000630127	-2.87686
TOMM22	-1.00255	0.00112021	-2.95824
MDN1	-0.844957	0.000300301	-2.97631
ELP2	-1.47403	0.00805394	-3.08661
CEP350	-0.817277	0.000152363	-3.11964
ISL1	-1.00045	0.000754677	-3.12364
PDPK1	-1.16619	0.00206888	-3.13037
NAA25	-0.815057	0.000131265	-3.16393
MPI	-0.90652	0.000307507	-3.18383
TRMT112	-0.996867	0.000537494	-3.25938
POU5F1	-1.71163	0.0118543	-3.29682
PGK1	-0.86127	0.000131265	-3.34332
HSP90AB1	-0.870717	0.000134579	-3.37057
NANS	-0.91556	0.00019477	-3.39717
ZC3H13	-0.883903	0.000131265	-3.43118
NR2C2AP	-0.898903	0.000134579	-3.47968
CSNK2A1	-0.91766	0.000131265	-3.56222
MAPT	-0.922533	0.000131265	-3.58114
NIPBL	-0.942487	0.000144999	-3.61786
CSNK2B	-1.18906	0.000880756	-3.63274
NSD1	-0.960357	0.000156176	-3.65549
PRPS1	-1.17123	0.000616041	-3.76012
NUDT5	-1.109	0.000398214	-3.77048
C7orf26	-0.9931	0.000144999	-3.81215
ADAT2	-1.43	0.00215593	-3.8129
MTOR	-1.934	0.0105403	-3.8238
CNOT4	-1.04511	0.000199572	-3.8668
ALG13	-1.00077	0.000134579	-3.87399
DDX1	-0.998373	0.000131265	-3.87554
CBLL1	-1.02028	0.000131265	-3.96058
PMVK	-1.03576	0.000131265	-4.02068
MAPKAP1	-1.369	0.0011433	-4.02738
SEC63	-1.0377	0.000131265	-4.02821
ADAT3	-2.19507	0.0145551	-4.0323
TTI2	-1.08559	0.000190076	-4.03955
HDAC8	-1.04934	0.000131265	-4.07338
PIGC	-1.07294	0.000156176	-4.08402
TTC14	-1.06594	0.000131265	-4.13781
HUWE1	-1.0899	0.000148638	-4.17199
SENP2	-1.08191	0.000131265	-4.19983
KDM1A	-1.10827	0.000131265	-4.30213
SUPT20H	-1.12027	0.000131265	-4.34871
KTI12	-1.1227	0.000131265	-4.35816
FAM103A1	-2.47303	0.016497	-4.40842
COASY	-1.221	0.000209513	-4.4918
IRS2	-1.16518	0.000134579	-4.51045
UFM1	-1.16573	0.000134579	-4.51258
ACTR8	-1.1685	0.000131265	-4.53594
TELO2	-1.17247	0.000131265	-4.55134
PGD	-1.1787	0.000131265	-4.57554
CELSR3	-1.20573	0.000131265	-4.68048
ARL1	-1.20667	0.000131265	-4.6841
METTL16	-1.21053	0.000131265	-4.69911
BAX	-1.39653	0.000426981	-4.70575
ATXN10	-1.21996	0.000131265	-4.73572
C14orf166	-1.22667	0.000131265	-4.76174
DDRGK1	-1.23657	0.000131265	-4.80017
PYROXD1	-1.80933	0.00215593	-4.82434
PRDX5	-1.26043	0.000148638	-4.82477
MLST8	-1.2807	0.000137971	-4.94377
TAMM41	-1.3333	0.000131265	-5.17567
AHCY	-1.35443	0.000131265	-5.25771
ACAD11	-1.36453	0.000131265	-5.29692
NUP155	-1.38887	0.000152363	-5.30147
TARDBP	-1.37413	0.000131265	-5.33417
UFL1	-1.39707	0.000131265	-5.42321
SEH1L	-1.41933	0.000131265	-5.50964
UBA5	-1.4498	0.000131265	-5.62791
PHF14	-1.49127	0.000131265	-5.78888
PPCS	-1.50097	0.000131265	-5.82653
ZNF259	-1.51477	0.000137971	-5.84732
METTL14	-1.53923	0.000134579	-5.95841
IDI1	-1.54433	0.000131265	-5.99487
RPTOR	-1.59837	0.000131265	-6.20462
NUP43	-1.6242	0.000131265	-6.3049
MAU2	-1.6658	0.000134579	-6.44835
POLR3K	-1.7232	0.000131265	-6.68921
CHORDC1	-1.8386	0.000131265	-7.13717
POU4F1	-1.96237	0.000199572	-7.26056
SCAMP4	-2.19507	0.000131265	-8.52092
NTRK2	-2.3351	0.000148638	-8.93846
