## Supplemental Table 3 for "CRISPR screens in iPSC-derived neurons reveal principles of tau proteostasis"

### Sheet: GenomeWide
index	epsilon	pvalue	gene score
CCNC	2.60333	0.000143805	10.0026
CUL5	2.00547	0.000140638	7.72485
FECH	2.02267	0.000226605	7.37207
RFX7	1.91803	0.000149406	7.33769
HSD17B10	1.67607	0.000160582	6.3595
WIPI2	1.65167	0.000148805	6.32156
PIK3R3	2.38387	0.00337563	5.89207
SELRC1	1.52577	0.000177515	5.72279
SREBF2	1.5183	0.000179394	5.68784
NARS2	1.51277	0.00021061	5.56172
TMEM126B	1.7297	0.000617811	5.55086
FH	1.68017	0.000631001	5.37648
THAP1	1.73673	0.000875321	5.31064
PTEN	1.4868	0.000275011	5.29397
FUT5	1.63563	0.000617811	5.24898
MEN1	1.35473	0.000134499	5.24455
COX6C	1.36107	0.000140638	5.24269
NDUFB2	1.36441	0.000143805	5.24236
WARS2	1.39187	0.000172985	5.23619
AARS2	1.3906	0.000181749	5.20158
SOCS4	1.3512	0.000165655	5.10861
ATG14	1.35407	0.000171673	5.09847
LAMTOR5	1.35687	0.000183376	5.07015
KEAP1	1.4134	0.000276769	5.02871
MRPS9	1.28173	0.000143805	4.92471
COX6B1	1.52167	0.000611155	4.89041
LRPPRC	1.27593	0.000150342	4.87779
KMT2E	1.3065	0.000197615	4.83951
RNF20	1.33527	0.000259531	4.78804
C11orf73	1.247	0.000152156	4.76069
MAP4K4	1.6541	0.0017139	4.57526
MRPL41	1.18283	0.00016793	4.46504
MRPS35	1.17013	0.000160675	4.43955
PSAP	1.15957	0.000168754	4.37475
WDR26	1.7071	0.00297612	4.31273
TARS2	1.7139	0.00320807	4.27405
FBXO42	1.09955	0.000139483	4.23928
PDS5B	1.1064	0.000164265	4.18712
GLCCI1	1.27837	0.000574969	4.14236
AIFM1	1.07321	0.000150342	4.10279
UQCRB	1.146	0.000295542	4.04467
TMEM209	1.59473	0.00297612	4.02885
NDUFB6	1.11599	0.000262075	3.99701
NDUFA8	1.1177	0.000281701	3.96806
ATRX	1.04885	0.00016793	3.95927
C12orf44	1.3284	0.00108081	3.94036
PIK3C3	1.29	0.000977511	3.88274
NDUFB9	1.06482	0.000226605	3.88099
FAM53B	1.08463	0.000295075	3.82883
NDUFA9_ENST00000266544	1.23155	0.000808917	3.80807
ATP5J2	1.01668	0.00018744	3.78929
PARS2	1.39123	0.00206988	3.73415
PSMG1	1.12982	0.000495457	3.73404
HMBS_P1	1.04613	0.000276769	3.72201
MAP3K12	1.41493	0.00239233	3.70879
ELOVL6	0.961673	0.000155949	3.66111
FAM53C	1.27028	0.00146147	3.60152
MARS2	0.954033	0.000200149	3.52863
LARS2	1.45353	0.00395527	3.49258
MIDN_P1	0.931327	0.000180412	3.48664
NDUFV2	1.2787	0.00189163	3.48211
CARS2	0.951297	0.000259531	3.41117
UQCRFS1	0.923273	0.000204562	3.40612
MGEA5	0.921403	0.000223145	3.36442
NDUFS5_P1	1.17973	0.00144569	3.35036
SMG5	1.33287	0.00306467	3.35032
NXT1	1.05591	0.000710791	3.32427
MRPS31	1.0092	0.000551964	3.28806
NDUFA11	1.05184	0.000748177	3.28806
TAOK1	1.4049	0.00462391	3.28043
FAM117B	1.15873	0.00158354	3.24486
TSPYL1	0.923207	0.000312588	3.23587
NDUFB4	1.15489	0.00164286	3.21568
GADD45GIP1	0.96022	0.000449259	3.21434
NDUFA4	0.84411	0.000179394	3.1622
CPEB4	0.856823	0.000206572	3.15733
SNRK	1.60607	0.0112556	3.12963
CYCS	0.82787	0.00016793	3.1251
CNOT6	0.869773	0.000263911	3.11252
KIAA1109	0.878827	0.000323906	3.06674
NRBF2	0.835587	0.000227939	3.04336
HSP90AA1	1.14442	0.0022445	3.03144
NDUFS8	1.21661	0.00337563	3.00704
FKBP1A	0.799513	0.000175493	3.00276
FLCN	1.12593	0.0022755	2.97575
VHL	1.3079	0.00608907	2.89759
PRAF2_P2	0.855597	0.000413551	2.89489
WDR45	0.855597	0.000413551	2.89489
TMEM194A	0.92264	0.000800957	2.85685
DNMT1	0.78145	0.000223145	2.8534
MSMO1	0.772533	0.000203977	2.85097
SERBP1	1.0733	0.0022445	2.84304
UBE4B	0.79183	0.000263455	2.83419
ZBTB38_P1	0.836773	0.000416075	2.82899
SETDB1	0.745617	0.00016793	2.81461
SMG8	0.76662	0.000214082	2.81305
OAZ3_P2	1.13517	0.00337563	2.80573
SALL4	0.77898	0.000251367	2.80409
CELF4	0.775113	0.000245307	2.79838
C16orf93	1.06633	0.00242971	2.78787
HDAC3	0.794277	0.000328126	2.76723
RNF7	1.45013	0.0129848	2.73577
EDC4	0.862547	0.000734533	2.70321
COX7B	1.5804	0.019798	2.69202
WDR61	0.806573	0.000467996	2.68569
KMT2B_P1	0.93089	0.00143446	2.64681
GSK3B	0.839653	0.000715208	2.64119
ARIH2	0.719333	0.000213707	2.64008
COX7C	1.829	0.0367561	2.62401
SLC35A1	0.793707	0.000495457	2.6232
NDUFC2	0.949457	0.00186452	2.59148
COX16	0.746117	0.000336509	2.59127
KAT7	0.81705	0.000722551	2.56646
C1GALT1C1	0.691803	0.000237361	2.5075
GIGYF2	0.86523	0.00128184	2.50239
STXBP4	1.24484	0.010825	2.44683
COX17	0.66067	0.000214082	2.42428
NDUFB8	1.41001	0.0197478	2.40334
SEL1L	1.01394	0.00437445	2.39195
FBXL5_P1	0.87276	0.00184207	2.38673
PSIP1	0.661377	0.000295075	2.3347
CELF5	0.64599	0.000245307	2.33221
NR1H3_P2	0.669773	0.000357529	2.3085
NSUN4	0.973327	0.00440585	2.29313
UQCRC1_P1	0.719427	0.000683593	2.27713
ZFP90_P1	0.702397	0.00059045	2.26791
MPHOSPH8_P1	0.686953	0.000508505	2.26262
COX5A	1.70727	0.0473551	2.26151
HSD17B4	0.655133	0.000413412	2.21672
SMG9	0.624983	0.000307902	2.19468
UBA6	1.208	0.0152907	2.19321
COX5B	1.01816	0.00715392	2.18442
COX4I1	0.942817	0.00488348	2.1791
BHMT2	0.922007	0.00436202	2.17622
HECTD3	0.674387	0.000616079	2.16503
LEMD3	0.885743	0.00381256	2.14242
VPS13D	1.05546	0.00956888	2.13111
CHMP3	0.750043	0.0014524	2.12856
TMEM261	0.890587	0.00413564	2.12268
MXD1	0.655487	0.000585007	2.11908
UBE2A	0.817797	0.00272607	2.09721
BCAS3	0.58592	0.000335139	2.03594
DDX17	0.91609	0.00621388	2.02148
TOE1	0.725187	0.00169614	2.00916
VRTN	0.765833	0.00239626	2.00684
LAMTOR1	0.77684	0.00272147	1.99275
SMEK1	1.15633	0.0192598	1.98351
COX11	0.652227	0.000933215	1.97626
FAM161B	0.709563	0.00175469	1.95541
ZIC2	0.572887	0.000388299	1.95402
FADS2_P2	0.614537	0.000683593	1.94513
MRPS11	0.907633	0.00731183	1.93868
COQ6	0.845457	0.00514073	1.93523
NDUFC1_P1	0.723857	0.00215768	1.92981
BECN1	1.05204	0.0152907	1.91005
NTC_3884	0.816747	0.0048346	1.89129
CMAS	0.97109	0.0114562	1.88485
ALAD	0.564077	0.000468252	1.8781
UQCRQ	0.8471	0.00627653	1.86555
RBM27	0.80334	0.00484875	1.85923
COX19	0.92329	0.00975808	1.8564
FAF2	0.526573	0.000304529	1.85163
MED24	0.685083	0.00207089	1.83866
WDHD1	0.804703	0.00528128	1.83252
MRPL46	0.790143	0.00488348	1.82624
DOT1L	0.64242	0.00145244	1.82313
TFAM	0.604873	0.000986235	1.81826
C11orf57	1.03676	0.0176775	1.817
TTBK1	0.560043	0.000638598	1.78921
CPOX	0.743193	0.00411817	1.77274
GM2A	0.695073	0.00293147	1.76056
DARS2	1.18677	0.0335327	1.74992
FAM50A	0.916597	0.0127291	1.73714
LAMTOR3	1.00147	0.0188367	1.72752
RNF11	0.777223	0.00643815	1.70308
FUBP1	0.968653	0.0175012	1.70186
BPTF	0.593853	0.00150436	1.67624
HMGXB3	0.52761	0.000776616	1.64076
DOPEY1	0.553403	0.00109787	1.63777
SCAP	0.692243	0.00432793	1.63627
KLF16	0.6825	0.00405675	1.63242
IGF2R	0.53073	0.000842625	1.63166
PPP2R5D	0.53485	0.000930189	1.62136
COX10	0.621523	0.00266729	1.59976
MSL3	0.55593	0.00141292	1.58434
POLE4	1.0502	0.0313952	1.57859
DCX	0.49701	0.000676209	1.57548
CPSF3	0.92673	0.0199644	1.5752
HIRA_P2	0.86421	0.015154	1.57241
NDUFB7	0.66882	0.00453508	1.56732
SORBS1_P1	0.55043	0.0014524	1.56207
MXI1_P1	0.564823	0.00174895	1.55734
IRF2BP2_P1	0.518853	0.0010161	1.55296
BMPR2	0.75884	0.0095854	1.53164
NDUFA5	1.0596	0.0362012	1.52718
KLF13	0.6389	0.00413771	1.52265
ITGB1BP1	0.627673	0.0038303	1.51694
ZNF638	0.576267	0.00234708	1.51528
NTC_3366	0.76493	0.0106695	1.50833
ROBO2	0.472997	0.000662705	1.5035
NDUFS2	1.06539	0.0390486	1.50049
MAP2K7	0.734717	0.00941419	1.4887
MSI2	0.49832	0.00104637	1.48515
DHX30_P1	0.508317	0.00121052	1.48277
C1GALT1	0.484407	0.00087395	1.48156
RFXAP	0.62959	0.00465502	1.46825
MARCKS	0.624427	0.00453508	1.46329
UBE4A	0.48476	0.000961483	1.46255
WDR77	1.05791	0.0433279	1.44217
UPF2	0.83389	0.0186984	1.44113
MRPS14	0.691547	0.00853497	1.43067
MUTYH	0.46432	0.000859501	1.42349
MLLT10	0.699093	0.00933336	1.41913
HERC1	0.78276	0.0155172	1.41616
SEPSECS	0.70097	0.0109465	1.37441
ANKZF1	0.78899	0.0185222	1.36677
LPCAT4	0.585487	0.00463395	1.36655
ST3GAL3	0.613517	0.00599667	1.36329
DCP2	0.47766	0.00150571	1.34808
MNT	0.507053	0.00226117	1.34149
EIF4ENIF1	0.68057	0.0108252	1.3377
SUV420H1	0.56944	0.00447642	1.33765
NTC_1979	0.629023	0.00761871	1.33235
FADS1	0.793907	0.0211461	1.32961
SLC25A51	0.495737	0.00214184	1.32323
EAF1	0.46972	0.00153844	1.32129
CSNK1D	0.848413	0.027806	1.32001
ATP5A1_P1	0.66657	0.011058	1.30403
THAP3	0.524087	0.00332274	1.29895
NTC_1160	0.624333	0.00854045	1.29145
C17orf49_P2	0.4637	0.00194428	1.2572
ZHX2	0.403353	0.000794367	1.25039
SMG6	0.707823	0.0175995	1.24188
SRR	0.80371	0.0290067	1.23571
NAE1	0.696717	0.0168445	1.23566
TMCO1	0.458837	0.00213309	1.22555
DNAJC8	0.38798	0.000720397	1.2192
NDUFB11	0.457467	0.00217725	1.21782
METTL10	0.564123	0.0078084	1.18885
DTYMK	0.97027	0.0595711	1.18855
TAOK2	0.70372	0.0208018	1.18359
EBP_P2	0.467033	0.00313369	1.16943
CYC1	0.72094	0.0251601	1.15299
FAXC	0.52471	0.00653707	1.14629
PITPNC1	0.487993	0.00448145	1.14609
NTC_889	0.99152	0.0727977	1.12823
COA4	0.565293	0.0105684	1.11701
NTC_678	0.60893	0.0150391	1.10995
ZNF444	0.360183	0.000831005	1.10951
RBMX	0.677105	0.0231672	1.10715
NUDCD3	0.949797	0.0690788	1.10239
SULT1A3_ENST0000039513	0.314093	0.000336509	1.09085
ADAR_P2	0.397247	0.00185606	1.08504
CTSD	0.643927	0.0213425	1.07584
ACACA	0.746273	0.0362012	1.07559
BCR	0.504293	0.00770331	1.06573
TCEAL1	0.4369	0.0036387	1.06562
MRPL33	0.382343	0.00166352	1.06252
SULT1A3_ENST0000033897	0.356193	0.00104082	1.06239
SMNDC1	0.65898	0.024657	1.05968
PPP2R5E	0.551827	0.012291	1.05422
PPA1	1.08512	0.107119	1.05271
NDUFAF6	0.49694	0.00779648	1.0476
MTPAP	0.362607	0.00131863	1.04426
TP53INP1	0.458147	0.00531897	1.0419
RHOA	0.486833	0.00743324	1.03638
MBD1	0.4377	0.00430404	1.03565
GNE	0.754027	0.0433529	1.02772
TBC1D20	0.556713	0.0148464	1.01788
NTC_242	0.64518	0.0266633	1.01557
RBBP5	1.0388	0.105359	1.01525
SOCS5	0.52163	0.0115067	1.01147
NTC_785	0.65079	0.0280122	1.01045
RFC5	0.505153	0.0102726	1.00441
ATG13	0.577343	0.0184745	1.00078
JAZF1	0.551557	0.0153859	0.999904
SLC39A10	0.449327	0.00602366	0.997568
GID4	0.48244	0.00885457	0.990368
SP4	0.661077	0.0321298	0.987048
ZNF532_P2	0.398033	0.00332593	0.986361
ZMIZ1	0.41334	0.00413771	0.985089
MRPL19	0.40706	0.00381022	0.984698
RAP1GDS1	0.521787	0.0134064	0.977143
UQCC1	0.445537	0.00648889	0.974758
NTC_1824	0.67884	0.0366535	0.974736
EBP_P1	0.598577	0.0238333	0.97138
MXD4	0.36864	0.00234708	0.969329
POGLUT1	0.329993	0.0011596	0.968759
DAP3	0.779053	0.0575136	0.966205
PGAP1	0.47956	0.00984717	0.962328
XRN1	0.711287	0.0444312	0.961882
GAMT	0.458073	0.00806785	0.958858
WDFY3	0.283277	0.000421983	0.955975
CUL2	0.698543	0.0444676	0.9444
NTC_1550	0.470843	0.00987143	0.944333
SIPA1_P2	0.357187	0.00249347	0.929827
RRAGA	0.46666	0.0103378	0.926586
COX18	0.434777	0.00751749	0.923434
NTC_373	0.444743	0.00840295	0.923095
ZHX3	0.429593	0.00736108	0.916348
CEP55	0.353247	0.00263326	0.911202
FBXO41	0.548593	0.022224	0.906923
KCTD3	0.28594	0.000706514	0.900962
SND1	0.569943	0.0262556	0.900954
NUBPL	0.387927	0.00489518	0.8962
SKIV2L2	0.92766	0.108421	0.895085
ADAMTSL3	0.931007	0.110456	0.890797
ZC3H8	0.92259	0.108421	0.890193
PEX14	0.45458	0.0111397	0.887851
FAF1	0.721553	0.0600398	0.881421
NTC_65	0.591407	0.0324176	0.880734
RNF40	0.73281	0.0653137	0.868377
NTC_2423	0.39358	0.00628357	0.866582
TFCP2	0.37931	0.00520541	0.866172
FCHO1	0.403493	0.00720552	0.864418
RTN1	0.32659	0.0022681	0.863614
ECHS1	0.380053	0.00588767	0.847541
CHPF	0.496513	0.0201296	0.842168
MRPS17	0.308443	0.00188492	0.840418
RIMBP2_ENST0000026165	0.418707	0.0100239	0.83698
KLHL9	0.44059	0.0126004	0.836952
MRPL3	0.368263	0.00538201	0.83561
TPGS2	0.44877	0.013945	0.832729
RRM2	0.55087	0.0312694	0.828993
CELF3	0.42825	0.0122406	0.818898
UBE2E3	0.30452	0.00212743	0.813722
NCAPD2	0.604293	0.0456485	0.8101
GTF2H1	0.518733	0.0280123	0.805412
CRAMP1L_P2	0.44728	0.0167258	0.794643
EIF2B5	0.97206	0.152328	0.794387
PSMG3_P1	0.543883	0.0359992	0.785208
ZNF148	0.50712	0.029703	0.774473
CHN2_P1	0.50043	0.0284984	0.773254
GSX2	0.375787	0.00885558	0.771408
NTC_1329	0.35945	0.00726332	0.768815
EPB41_P2	0.3371	0.00538201	0.764899
GNA13	0.49167	0.0281135	0.762622
ANKRD13A	0.319827	0.00426122	0.758138
PSMD14	0.602857	0.0579284	0.745799
NICN1	0.337043	0.00626294	0.742581
PHF3	0.40314	0.0147283	0.738491
UBE2Z	0.495557	0.0330405	0.733896
CIZ1	0.34568	0.00792936	0.726191
VARS2	0.29424	0.00352335	0.721784
PRPF38B	0.492087	0.0347246	0.718133
PPA2	0.535863	0.0469059	0.71204
C17orf85	0.432407	0.0229081	0.709152
NTC_2383	0.323163	0.00649038	0.706994
DCUN1D3	0.55133	0.0524689	0.705757
F11R_P2	0.341927	0.00884746	0.702037
NTC_1807	0.40537	0.0186077	0.701415
ANO10	0.331103	0.00765584	0.700617
MARCH2_P1	0.361783	0.0120425	0.694365
ECSIT	0.391843	0.017647	0.687031
EFHD1	0.498003	0.0417364	0.686988
KAT8_P1	0.656177	0.0921592	0.679446
ARHGAP21	0.39328	0.019164	0.675464
CCDC22	0.384717	0.0179497	0.671693
GTPBP2	0.321017	0.00823238	0.669151
SEC31B_P1	0.317143	0.00779648	0.66857
FBXL4	0.426933	0.0273572	0.667266
CCL3L1	0.23284	0.00140548	0.6641
G3BP1	0.47873	0.0418078	0.660046
SGTB	0.53192	0.0585996	0.655382
MRVI1	0.607153	0.0834668	0.654807
CHCHD4	0.205743	0.000669609	0.653066
ATAD1	0.307163	0.00793943	0.645108
TMEM147	0.373043	0.0190126	0.641992
CDKAL1	0.455947	0.039338	0.640691
ACAD9	0.35784	0.0162362	0.64036
NDUFAF4	0.418207	0.0323352	0.623264
SENP7	0.389747	0.025897	0.618431
NTC_594	0.348803	0.0175011	0.612825
EEFSEC	0.518687	0.0675598	0.607025
AKR7A2	0.366057	0.0221835	0.605447
MRPS18C	0.396103	0.0299417	0.603552
MRPS21	0.39951	0.0313588	0.600719
MRPL39	0.335137	0.0170703	0.592441
TBL1XR1	0.467467	0.0556631	0.586406
NTC_26	0.31176	0.0153085	0.565865
PET112	0.40768	0.0417364	0.562388
MCM10	0.65983	0.153166	0.537654
RAB2A	0.330887	0.0248102	0.531196
TIMMDC1	0.18715	0.00159521	0.523492
RIMS4	0.335117	0.027421	0.523424
MIEF1	0.281133	0.013945	0.521665
NUP155	-0.538512	0.115153	-0.505514
ZNF692	-0.31144	0.0236532	-0.506436
FDFT1_P1	-0.69544	0.183693	-0.511779
SLC44A1	-0.345537	0.0318438	-0.51726
TOMM20	-0.438657	0.0657419	-0.518561
WDR20	-0.364463	0.0370576	-0.521592
AP1S2	-0.452767	0.0703639	-0.521882
GAS8_P2	-0.304563	0.0170703	-0.538395
TMEM160	-0.28346	0.0125809	-0.538656
SLC25A3	-0.452977	0.0644932	-0.539262
NUBP1	-0.51929	0.0908413	-0.540953
ISCA1	-0.47339	0.0694188	-0.548433
ATL2	-0.567847	0.103982	-0.558218
FDX1L	-0.792757	0.188954	-0.573673
ARMC4	-0.907327	0.231233	-0.577014
KIAA1432	-0.482627	0.0622271	-0.582058
KBTBD13	-0.23443	0.00269502	-0.602353
TRIM15	-0.430447	0.0376939	-0.612839
SLC39A6	-0.38841	0.0262556	-0.61399
DCUN1D5	-0.26655	0.00471195	-0.620208
BRPF1	-0.75766	0.150693	-0.622726
WWP2	-0.379487	0.022538	-0.625046
ACLY	-0.492847	0.0537828	-0.625598
DENND1A	-0.345623	0.0154382	-0.626063
NTC_2499	-0.541547	0.0689015	-0.629154
NTC_1126	-0.441843	0.0373362	-0.630895
SLC25A48	-0.333543	0.0123654	-0.636331
PNPLA2	-0.288527	0.00613368	-0.638301
PFDN5	-0.62409	0.0944947	-0.639438
CHD3	-0.508113	0.055124	-0.639541
CAMSAP1	-0.5826	0.0797248	-0.639932
JHDM1D	-0.574917	0.0770087	-0.640147
PTCD1_P1	-0.4202	0.0299417	-0.640269
NUB1	-0.455203	0.0391944	-0.640369
NPC2	-0.28867	0.0057587	-0.646527
RPS14	-0.64817	0.0993806	-0.649919
ZFAND2A	-0.336523	0.0116829	-0.650315
NTC_2317	-0.51466	0.0500433	-0.669395
DNAL4_P1	-0.63491	0.0873498	-0.672203
LRIF1	-0.633367	0.0864982	-0.673264
YME1L1	-0.481383	0.0397057	-0.674489
MVP	-0.351287	0.0120054	-0.674689
SLC35B1	-0.494563	0.0426508	-0.677588
MRPS28	-0.57032	0.0645377	-0.678787
BLMH	-0.444703	0.0296804	-0.679298
CGNL1	-0.519467	0.0482793	-0.683742
G2E3	-0.592327	0.0693101	-0.686627
NPC1	-0.420087	0.022538	-0.691918
CHD2_P1	-0.604757	0.0709639	-0.694843
XPOT	-0.4638	0.0317441	-0.694928
NFE2L2_P1	-0.727943	0.110186	-0.697278
RAB3B	-0.552327	0.0541154	-0.699621
NTC_1756	-0.385293	0.0147061	-0.706051
DCTN6	-0.458663	0.0283974	-0.709424
CYP2R1	-0.450047	0.025897	-0.714112
MAGOH	-0.36326	0.0107509	-0.715097
VPS54	-0.58218	0.0590693	-0.715288
LSG1	-0.57834	0.0557578	-0.725062
TFF1	-0.434703	0.0210054	-0.729288
NKTR	-0.562767	0.0505484	-0.72951
NOVA2	-0.3639	0.00987727	-0.729752
RNF138	-0.73077	0.0976969	-0.738165
EXOSC7	-0.790227	0.114336	-0.744249
HIAT1	-0.67382	0.0784798	-0.744734
SRSF7	-0.421857	0.0169061	-0.747512
NTC_780	-0.267367	0.00157853	-0.749094
MAL2	-0.47863	0.0269856	-0.750907
ZNF526	-0.454043	0.0215065	-0.757085
AP1B1	-0.496567	0.0294817	-0.759969
ZNF235	-0.438927	0.0182039	-0.76366
DHX57	-0.539787	0.0380726	-0.766167
PGP	-0.441003	0.0178995	-0.770503
RBM14	-0.241827	0.000632636	-0.773566
GNAZ	-0.339027	0.00506147	-0.778312
ELAVL4	-0.406747	0.0120261	-0.780903
GON4L_P2	-0.57363	0.0429604	-0.784113
ZCRB1	-0.558847	0.0392479	-0.785841
EIF3H	-0.79442	0.101874	-0.788014
NTC_1681	-0.3047	0.00256346	-0.789531
ZKSCAN8	-0.474013	0.0215065	-0.790384
DNAJC18	-0.39585	0.0100239	-0.79129
NTC_1336	-0.465543	0.0199643	-0.791305
RNF39	-0.964393	0.150693	-0.792641
SETD8_P1	-0.61991	0.0521255	-0.795314
RPS8	-0.76147	0.0898903	-0.796716
DMTF1	-0.51374	0.0272719	-0.803636
DRG1	-0.503837	0.0251926	-0.805498
ZFAT_P1	-0.4995	0.0240062	-0.809029
ACTB	-0.553487	0.0344801	-0.809436
WDTC1	-0.483353	0.0210829	-0.810133
ZNF253	-0.5968	0.0436071	-0.811912
OSGEP	-0.638003	0.0529238	-0.814315
RPL17	-0.8483	0.109654	-0.814348
HMGB2	-0.4856	0.0210335	-0.814394
MDH1	-0.453547	0.0153859	-0.822224
HNRNPA1	-0.420593	0.0110027	-0.823732
MAP6	-0.322373	0.00276782	-0.824586
HMGB3	-0.557063	0.0330845	-0.824663
DAB2IP	-0.437547	0.0129984	-0.825261
MIPEP	-0.396063	0.00818227	-0.826634
FAM136A	-0.386143	0.00685877	-0.835519
NTC_54	-0.372883	0.0057029	-0.836714
NCBP1	-0.52745	0.025319	-0.842102
TBC1D15	-0.48715	0.0184745	-0.844439
LCOR	-0.50669	0.0215065	-0.84487
AHCYL1_P1	-0.494693	0.0190126	-0.851347
FKBP3	-0.6913	0.0585996	-0.851755
ENY2	-0.645623	0.0477838	-0.852687
NTC_1109	-0.537043	0.0250076	-0.860305
ONECUT3	-0.43941	0.0108076	-0.864
RQCD1	-0.519025	0.0214212	-0.866334
PUS3	-0.340483	0.00283285	-0.867475
ZC3H11A	-0.454027	0.0122406	-0.868188
COPE	-0.495927	0.017647	-0.869523
NTC_2430	-0.494243	0.0171577	-0.872607
SSR2	-0.627533	0.0402226	-0.875742
ZRSR2	-0.35595	0.00345906	-0.876008
SYT4	-0.33822	0.00256188	-0.876477
VPS51	-0.637867	0.0417364	-0.879927
CABIN1	-0.285233	0.000793693	-0.884322
ARL2	-0.86922	0.0956534	-0.885995
SNX15_P1	-0.86922	0.0956534	-0.885995
GPN1	-0.597767	0.0325122	-0.889449
NTC_345	-0.337413	0.00229133	-0.890742
PPP1R35	-0.40831	0.0065106	-0.89272
CSDE1	-0.62201	0.0363657	-0.895264
CDC20	-0.90655	0.102525	-0.896731
SBNO1	-0.536517	0.0211916	-0.898041
STIP1	-0.628333	0.0372048	-0.89814
ESYT1_P2	-0.510873	0.0171871	-0.901588
TIMM17B	-0.52213	0.018544	-0.904223
MCTS1	-0.547617	0.0222936	-0.904565
NTC_855	-0.729527	0.0575381	-0.904645
PPP1R18_P1	-0.382443	0.00428046	-0.905821
SNAPIN	-0.540203	0.0210054	-0.906283
TBR1	-0.43381	0.00807744	-0.907846
KIF3A	-0.42193	0.00664952	-0.91863
CSTF3	-0.63597	0.0357929	-0.919742
NRF1	-0.92851	0.101874	-0.921023
SRP14	-0.774497	0.0644932	-0.922028
DDX42	-0.491237	0.0127913	-0.929953
PNPT1	-0.390083	0.00411817	-0.930464
CAPZA1	-0.488153	0.0123654	-0.931295
ZW10	-0.433517	0.00684378	-0.938435
CDC73	-0.596427	0.0265607	-0.939826
NTC_1634	-0.749033	0.0555217	-0.940439
ALG14	-0.798617	0.0660974	-0.94222
TCEA1	-0.40717	0.00480035	-0.944116
GLYR1	-0.408037	0.00465502	-0.951573
NTC_821	-0.516007	0.0142052	-0.953349
CD81_P1	-0.546693	0.0179497	-0.954495
APH1A	-0.40676	0.00433351	-0.961239
TLL1	-0.481597	0.0100027	-0.963137
CBX8	-0.41665	0.00479113	-0.966446
MARCH2_P2	-0.598797	0.024167	-0.968121
TBX4_P2	-0.722027	0.0455969	-0.968285
SYNRG	-0.452837	0.00720552	-0.970128
WDR83_P2	-0.35462	0.00182481	-0.971227
SUMO2	-0.433133	0.00565178	-0.973603
ELAVL1	-0.633743	0.0284984	-0.979247
MEF2BNB-MEF2B	-0.384547	0.00276782	-0.983617
GET4	-0.555887	0.0167882	-0.986697
FLII	-0.508617	0.0112951	-0.990333
PMPCA	-0.545703	0.0152907	-0.990764
CAMTA2	-0.748573	0.0472461	-0.992334
ETFB_P1	-0.595287	0.0213044	-0.995039
NTC_777	-0.465207	0.00714807	-0.998246
PCBP1	-0.628277	0.0257345	-0.998635
USP19	-0.51769	0.0116829	-1.00041
ALKBH8	-0.363127	0.001676	-1.00794
NHP2	-0.497577	0.00941819	-1.00811
NTC_2383	-0.693873	0.0349934	-1.01029
C14orf169	-0.559137	0.0149251	-1.02103
KBTBD2	-0.734853	0.0407452	-1.02139
SRF	-0.593493	0.0185222	-1.02811
GOSR1	-0.710047	0.0354221	-1.03008
SARNP	-0.58919	0.0178359	-1.03032
NTC_1542	-0.41947	0.00342448	-1.03416
NTC_1084	-0.374567	0.00169396	-1.03796
LRRC8D_P2	-0.552607	0.013205	-1.03849
TMEM206	-0.76276	0.04331	-1.03996
PDIA2	-0.325943	0.000640752	-1.04084
GPR107	-0.816293	0.0526038	-1.04403
CDV3	-0.52053	0.00984717	-1.04454
C7orf43	-0.49162	0.00743324	-1.04657
GTF3C2	-0.550903	0.0124586	-1.04921
SHH_P2	-1.18512	0.128773	-1.05496
UBFD1	-0.777817	0.0440033	-1.05512
APAF1	-0.325473	0.000563357	-1.05753
VPS45	-0.602453	0.0171871	-1.06321
TRIP4	-0.47972	0.00598192	-1.06649
GOLGA4	-0.477987	0.0058398	-1.06763
CCS	-0.554147	0.0116829	-1.07086
PCLO	-0.49664	0.0069783	-1.07088
MTF1	-0.651213	0.022594	-1.0719
EWSR1	-0.345813	0.000793822	-1.07212
IPO13	-0.94874	0.073935	-1.07317
KRTCAP2	-0.51257	0.00792757	-1.07684
HIVEP3_ENST00000247584.5,ENST00000429157.2	-0.379807	0.00141134	-1.08259
KBTBD8	-0.53386	0.00927586	-1.08515
NTC_555	-0.54585	0.0101123	-1.08905
FBXO45	-0.828677	0.0480797	-1.09223
LPCAT1_P1	-0.419557	0.0024109	-1.09832
PTGES3	-0.765147	0.0365188	-1.09989
BRMS1	-0.629943	0.0178831	-1.10086
FZD3	-1.18783	0.118037	-1.10228
ACTR2	-0.886943	0.0569524	-1.10379
RB1	-0.430453	0.00271741	-1.10448
ADNP	-0.531893	0.00838103	-1.10458
CYFIP2	-0.6163	0.0157003	-1.11186
C22orf29	-0.849617	0.0490786	-1.11224
AFF4	-0.381997	0.00122222	-1.1127
TCERG1	-0.531427	0.00790833	-1.11701
NTC_1918	-0.717387	0.0275445	-1.1191
ARHGAP33	-0.423753	0.00225521	-1.1216
NTC_149	-0.602753	0.0137627	-1.1219
TRAPPC6B	-0.699887	0.0248715	-1.12283
KPNA4	-0.65001	0.018544	-1.12568
NUDT16L1	-0.507177	0.00600684	-1.12662
PDIA3	-0.406127	0.00168205	-1.12666
KTN1_P1	-0.415327	0.00192659	-1.1277
PIGA	-0.341297	0.00049613	-1.12778
IMMP1L	-0.86033	0.0486735	-1.12936
ATP6V0E2	-0.791903	0.0365188	-1.13835
HSCB	-0.9128	0.056493	-1.13918
SYT11	-0.719853	0.0258329	-1.143
MTMR3	-0.659987	0.0185255	-1.14325
DLL3	-0.407233	0.00153765	-1.14561
NTC_2197	-0.52766	0.00673514	-1.14589
ATP1A3	-0.630937	0.0150671	-1.14955
TGIF2	-0.448597	0.0027117	-1.15144
CLASRP	-0.453707	0.00288225	-1.15254
YEATS2	-0.441603	0.00244639	-1.15324
PIM2	-0.542697	0.00742406	-1.1556
SLC4A1AP	-0.49436	0.00456493	-1.15708
BAG5	-0.588367	0.0106605	-1.16039
GLS2	-0.49567	0.00453508	-1.16156
FZR1	-0.62615	0.0136147	-1.16839
PDIA6	-0.97022	0.0622552	-1.16992
ASCC2	-0.449607	0.00249654	-1.17017
DDRGK1	-1.1105	0.0882948	-1.17054
TUBD1	-0.367453	0.000649451	-1.17124
RBM24	-0.599973	0.0111613	-1.17132
NTC_1704	-0.53192	0.00621768	-1.17361
SCAF11	-0.438053	0.00208172	-1.17467
MAGEA4	-0.39593	0.001067	-1.17664
THAP11	-0.4641	0.00288326	-1.17887
RC3H1	-0.377	0.000734533	-1.18151
TADA2B	-0.503863	0.00438946	-1.1879
SALL2	-0.394413	0.000971942	-1.18811
EIF4G3_P1	-0.679817	0.0176923	-1.19119
BLOC1S1	-0.399737	0.00104082	-1.19227
ZNF653	-0.44595	0.00209896	-1.19425
ABI1	-0.365943	0.000540786	-1.19553
GEMIN2	-0.435993	0.00178651	-1.19811
PRKCZ_P1	-0.443597	0.00198241	-1.19896
NTC_219	-0.533633	0.00560561	-1.20141
AMN_P2	-0.759267	0.0260945	-1.20226
RCOR2	-1.12861	0.0857706	-1.20385
COPS8	-0.80124	0.0313218	-1.20519
UFL1	-0.752647	0.024944	-1.20652
NTC_46	-0.4436	0.00188416	-1.20876
PEBP4	-0.813617	0.0326415	-1.20922
KIF1A	-0.838663	0.0357212	-1.21361
BRD2_P1	-0.71468	0.019798	-1.21737
RAD9B	-1.00043	0.0600641	-1.22191
MYC	-0.59984	0.00903775	-1.22604
INPP5A	-0.773257	0.0256812	-1.22978
CCNH	-0.548853	0.00569228	-1.23202
CACNG4	-0.470343	0.00236915	-1.23484
PPP2R3C	-0.726243	0.019836	-1.23646
PIGW	-0.938997	0.0480797	-1.23763
TSPAN13	-0.585307	0.00767999	-1.23771
MEX3B_P1	-0.538247	0.00479113	-1.2485
SUPV3L1	-0.718553	0.0182105	-1.25005
MAP2_P2	-0.47897	0.00244841	-1.25065
HACE1	-0.519747	0.00391588	-1.25112
CASP3	-0.45283	0.00172205	-1.2516
RNF214	-0.644843	0.0113328	-1.25465
TMEM258	-0.605427	0.00844427	-1.25531
SNRNP48	-1.1939	0.0883994	-1.25783
AGPAT6	-0.872287	0.0357696	-1.26175
CAPN10	-0.659427	0.0120425	-1.26563
PPFIA3_P2	-0.532023	0.00411365	-1.26929
DHX35	-0.939	0.0434789	-1.27866
PSMB11	-0.553737	0.00471195	-1.28843
PPP1R8	-0.83585	0.0280004	-1.29794
ALG6	-0.77938	0.0216072	-1.29798
MEX3A	-0.537987	0.00381773	-1.30096
SETD2	-0.587807	0.00601562	-1.30535
DNAJC21	-0.43448	0.000979955	-1.30726
CEP41	-0.46622	0.00156706	-1.30771
KIAA0556	-0.695977	0.013201	-1.30801
2023-03-06	-0.42693	0.000824904	-1.31648
STXBP1	-0.548623	0.00396148	-1.31787
SNURF_P2	-0.591693	0.00575948	-1.32517
SEC62	-0.802757	0.02198	-1.33095
PAPSS2	-0.62571	0.00743324	-1.33202
GTF2A2	-0.98981	0.0446259	-1.33665
GLRB	-0.923657	0.0356535	-1.33736
ZMYND12	-0.711343	0.0130571	-1.34028
HFM1	-0.824013	0.0235035	-1.34221
PIGV	-0.797117	0.0204586	-1.34643
SEC14L1_P2	-0.947933	0.0376169	-1.35044
KHDRBS1	-0.740067	0.0146992	-1.35632
C18orf8	-0.578537	0.00450946	-1.35717
SMC1A	-1.2762	0.0854968	-1.36305
ADD3	-0.55823	0.00359317	-1.36461
FAM98A	-0.461427	0.00109787	-1.36557
SEH1L	-1.13934	0.0627202	-1.37016
GPATCH8	-0.53428	0.00254952	-1.38568
DHPS	-0.75888	0.0148709	-1.38698
PEX3	-0.76291	0.01518	-1.38753
NUP153	-0.604177	0.00481824	-1.39994
STUB1	-0.677763	0.00839966	-1.40686
PTK2	-0.75971	0.0138514	-1.41193
GTF2A1	-0.747497	0.0129047	-1.41221
NOLC1	-0.74846	0.0129375	-1.4132
KLC1	-0.54418	0.00249068	-1.41687
C10orf32	-0.7891	0.0159791	-1.41758
EEF2_P1	-0.73527	0.0116168	-1.42268
IL2RB	-0.52613	0.00194431	-1.42646
KIF5A	-0.459927	0.000782637	-1.42873
DOHH	-0.598393	0.00406719	-1.43058
FDPS	-0.834015	0.0190599	-1.43441
SENP1	-0.609027	0.00432793	-1.43957
API5	-0.633367	0.00531897	-1.44039
HIRIP3	-1.00267	0.0358115	-1.44984
PLCG1	-0.475653	0.000894198	-1.45006
CCDC134	-0.47543	0.00089077	-1.45017
RFX5	-0.43064	0.000416075	-1.45592
TBRG1	-0.870673	0.0210846	-1.45928
C11orf30	-0.710667	0.00875053	-1.46253
TFRC	-0.457503	0.000623681	-1.46632
RPS6KA3	-0.676853	0.00676523	-1.46858
LENG1	-0.646243	0.00530239	-1.47054
SLC35C1	-0.672247	0.00648889	-1.47076
SOX2	-0.90216	0.0232812	-1.47322
RABL3	-0.621817	0.00426122	-1.474
RPL22_P1	-0.867387	0.0198455	-1.47659
PWWP2A	-0.591783	0.00314601	-1.48078
CACNA1C	-0.491547	0.000956161	-1.48421
LSM12	-0.66564	0.0058898	-1.48431
RAC1	-0.493743	0.000930189	-1.49675
PRDM10	-0.70254	0.00738137	-1.49772
NUP133	-0.93781	0.0251336	-1.50026
MNAT1	-0.46609	0.000598864	-1.50206
CARM1	-0.632143	0.00418008	-1.50375
TOP2B	-0.679383	0.00608907	-1.50514
CMIP	-0.566933	0.00215327	-1.51195
RFTN1	-0.915187	0.0222467	-1.51256
ELOVL5	-0.489393	0.000800159	-1.51556
FSD1L	-0.678997	0.00566498	-1.52557
ATP5O	-0.79921	0.012226	-1.52866
C11orf95	-0.93624	0.0228859	-1.53584
DICER1	-0.621823	0.003267	-1.54576
FUS	-0.799787	0.0116555	-1.54636
ZNF292	-0.82314	0.013219	-1.54652
FAM57B	-0.684847	0.00538201	-1.55396
SSR3	-0.572667	0.00192054	-1.55569
TRNAU1AP	-0.75366	0.00861537	-1.5561
SDHB	-0.704947	0.00615596	-1.55843
KXD1	-0.526617	0.00108018	-1.56221
SLC16A1_P1	-0.610047	0.00270464	-1.56653
LCORL	-0.51172	0.000849906	-1.5713
SOGA3	-0.676827	0.00460504	-1.58159
RTCB	-1.4825	0.0854494	-1.58374
CETN2_P1	-0.501133	0.000662705	-1.59294
FHAD1	-1.27667	0.056358	-1.59461
BRAT1	-0.72227	0.0059876	-1.60542
GABARAP	-0.888347	0.0155172	-1.60718
TADA3	-0.71209	0.0053321	-1.61865
TMEM110	-0.581	0.0016217	-1.62101
AASDHPPT	-1.02636	0.0262556	-1.62244
SUPT7L	-0.75815	0.00722484	-1.62333
METTL1	-0.778723	0.00805402	-1.63064
PSPC1	-0.49046	0.000468252	-1.633
IRS1	-0.960323	0.019546	-1.64114
KIF1B	-0.703213	0.00463395	-1.64133
ZNF777	-0.89497	0.0145796	-1.64339
ATF4	-0.995337	0.0219137	-1.65155
FGFR1OP	-0.563943	0.00117441	-1.65246
MYT1	-0.96692	0.0194675	-1.6541
NUP35	-0.5691	0.00122879	-1.65638
CCDC93	-0.586223	0.00146628	-1.66123
SREK1	-0.641517	0.00251062	-1.66808
SF1	-0.566553	0.00113474	-1.66856
CES2_P1	-0.682657	0.00338741	-1.68625
SSR4	-0.605547	0.0016217	-1.68949
FRRS1L	-0.673403	0.00305999	-1.69312
PRDM15	-0.876463	0.011607	-1.6962
MTG2	-0.91933	0.0141484	-1.70011
CTTNBP2	-1.00363	0.020128	-1.70235
CHAMP1	-0.54404	0.000725547	-1.70792
SIRT1	-0.581837	0.00113114	-1.71437
PI4KB	-0.50104	0.000357529	-1.72693
HDAC2	-0.743117	0.00472699	-1.72806
AHCTF1	-0.712283	0.00374708	-1.72822
MTMR6	-0.59492	0.00124332	-1.72849
NTC_2439	-0.68418	0.00297267	-1.72882
TOMM22	-0.779817	0.00602366	-1.7313
COG8	-0.76865	0.00548447	-1.73781
NANS	-0.56303	0.000815263	-1.73903
PEX7	-0.47278	0.000208972	-1.73979
NUFIP2	-0.848503	0.0086948	-1.74855
NRBP1	-0.786273	0.00593112	-1.75092
C19orf73	-0.703823	0.00320542	-1.75542
OSTC	-0.88277	0.0100027	-1.76544
GRIPAP1	-0.51975	0.00039624	-1.76821
DHX9	-1.06028	0.0214192	-1.76981
DDX3X	-0.70869	0.00313369	-1.77452
EIF4B	-0.825233	0.0069783	-1.77941
TIMM44	-0.760133	0.00454838	-1.78034
GPAA1	-0.691937	0.00266729	-1.781
RWDD2A	-0.807077	0.0061324	-1.78555
TMEM167A	-0.68399	0.00244186	-1.78677
SSR1	-0.653863	0.00177645	-1.79842
OPA1	-0.598067	0.000979955	-1.79946
URM1	-0.792253	0.00520541	-1.80915
UBLCP1	-0.50668	0.000263455	-1.81356
SLC22A15	-0.612113	0.00108098	-1.81564
TTI2	-1.7037	0.0854494	-1.82005
NBAS	-0.759427	0.00394888	-1.8253
TRIP12	-1.05593	0.0184231	-1.83166
SUSD3	-1.02203	0.0160587	-1.83382
C7orf26	-0.867537	0.00763211	-1.83688
PIGH	-0.746003	0.00344578	-1.83719
DCAF7	-0.814577	0.00540127	-1.84706
NIPBL	-0.755193	0.00356986	-1.84822
NAPB	-0.787887	0.00444779	-1.853
VPS72	-1.03981	0.0164018	-1.85616
ELP2	-0.870497	0.00715771	-1.86741
RPS12	-0.792717	0.00440692	-1.86753
NTC_85	-0.86889	0.00708772	-1.86767
ZCCHC9	-1.753	0.0857995	-1.8696
TAF5L	-0.67595	0.00169614	-1.87275
ATP5S	-0.60744	0.000825134	-1.87303
ATP5I	-0.739167	0.00292341	-1.87313
UAP1	-1.11197	0.0204624	-1.87816
EMC3_P1	-0.59979	0.000732186	-1.88057
ARPC5	-0.986167	0.012291	-1.88398
HEATR5B	-0.915167	0.00861685	-1.8895
FAM60A	-0.70389	0.00206774	-1.8896
WDR47	-1.09735	0.0189473	-1.89013
FAM103A1	-0.996527	0.0126353	-1.89182
PRPS1	-1.42913	0.0471111	-1.89628
RBM4_P2	-0.60744	0.000742213	-1.90097
USP22	-0.699373	0.00180899	-1.91808
BAG6	-0.822247	0.00455712	-1.92513
SET	-0.58919	0.000529819	-1.93011
MED23	-0.725553	0.00214876	-1.93564
PCID2_P1	-0.628223	0.00080979	-1.94223
TAMM41	-0.59765	0.000559095	-1.94387
SLMAP	-0.662697	0.00116163	-1.94497
NVL	-0.916963	0.00739182	-1.95428
PDCD7	-0.81955	0.00404553	-1.9612
FAR1	-0.543383	0.000241439	-1.96552
C12orf75	-0.819247	0.00397764	-1.9665
TSPO	-1.01409	0.0114562	-1.96831
ATP5L	-0.73646	0.0021239	-1.96846
UFM1	-0.90443	0.0066607	-1.96847
TTC4	-1.41579	0.0402226	-1.97578
TPRKB	-1.115	0.0168443	-1.97751
SPSB3	-0.73615	0.00205252	-1.97856
ZFR	-0.889193	0.00586889	-1.98419
XRCC5	-0.9649	0.00861	-1.99252
SPAG7	-0.660633	0.000963451	-1.99258
AP1M1	-0.777487	0.00272147	-1.99441
NUDT5	-0.95016	0.00793943	-1.99554
RFK	-0.81925	0.00365502	-1.9966
RPL36A-HNRNPH2	-1.09845	0.0150006	-2.00345
ZNF326	-0.612983	0.000513819	-2.01622
GTF3C6	-0.923243	0.00651364	-2.01837
SOX4_P1	-0.69495	0.00121052	-2.02719
RFWD2	-0.769047	0.00228482	-2.03117
IDH3G	-0.857693	0.00411365	-2.04626
ELAVL2_P1	-0.577913	0.000283831	-2.04982
PHF12	-0.631583	0.000563797	-2.05194
ZC4H2	-0.830597	0.0032326	-2.06856
ATXN7L1	-0.73064	0.00145705	-2.07248
PRKDC	-1.20033	0.0185255	-2.07925
TMX2	-0.842243	0.00338741	-2.08045
PPP1R37	-0.78572	0.00224889	-2.08061
USP16	-0.58243	0.000263455	-2.08469
BBX	-0.593023	0.000305153	-2.08476
SRP9	-1.6178	0.0499215	-2.10591
CLIP3	-1.03967	0.00905368	-2.12423
ATXN10	-0.654107	0.000551964	-2.13114
POU3F1	-0.683033	0.000742213	-2.13753
KDM3B	-0.752363	0.00143341	-2.13944
SERF2_P1	-1.04457	0.00892794	-2.14058
C6orf57	-0.587073	0.000214082	-2.15422
POGZ	-0.643197	0.000441322	-2.15808
CYB5B	-0.718043	0.000956161	-2.16811
CCDC101	-1.87546	0.0695655	-2.17104
B4GALT1	-0.793143	0.00182577	-2.17207
INO80C	-0.864123	0.00305999	-2.17265
L3MBTL3	-0.590553	0.000208972	-2.17318
TMEM201	-1.32357	0.0224726	-2.1817
PLAA	-0.583953	0.000180412	-2.18617
UBE3C	-1.07988	0.00942136	-2.18772
DPH5	-0.71396	0.000855746	-2.19018
PPP2R2B_P1	-0.95378	0.00499524	-2.19507
PFDN1	-0.757597	0.00125315	-2.19854
TLK2	-1.39247	0.0260945	-2.2049
FLAD1	-0.644793	0.000364618	-2.2169
ADSL	-0.65216	0.000369521	-2.23845
E2F6	-0.68908	0.000563797	-2.23874
RBM15	-1.22167	0.0146992	-2.23896
MYEF2	-0.61725	0.000233596	-2.24157
SSPO	-0.716957	0.000742213	-2.2437
KDM1A	-1.01108	0.0059876	-2.24738
UBXN7	-0.765047	0.00114001	-2.2516
FASN	-1.30028	0.0181775	-2.26309
PIGF	-0.65555	0.000352654	-2.26339
PHOSPHO2-KLHL23	-0.897093	0.00289495	-2.27714
MAP1B	-0.782673	0.00121052	-2.28308
CEP120	-0.863463	0.00219586	-2.29543
PPP1R2	-0.99757	0.00487533	-2.30638
USP10	-0.850483	0.00190991	-2.31245
ZNF644	-0.640377	0.000239384	-2.31874
MRPL30_P2	-0.63768	0.000230125	-2.3199
SPEN	-0.633393	0.000204562	-2.3367
C2orf49	-0.700303	0.000445557	-2.34678
PIM1	-0.722467	0.000531721	-2.36558
METTL6	-0.764103	0.000793693	-2.36899
MED12	-0.685253	0.000327969	-2.38754
C16orf13	-0.885763	0.00194527	-2.40132
KIF21A	-0.633057	0.000155949	-2.41006
LMAN2L	-0.839823	0.00134875	-2.41035
IRS2	-1.13263	0.00743324	-2.41117
TXNDC15	-0.635673	0.000152114	-2.42689
EPC1	-0.809293	0.000993793	-2.43007
TOP1	-0.844497	0.00132003	-2.43166
FAM167A_P2	-1.29772	0.0133212	-2.43383
PGM3	-0.774087	0.000679491	-2.45216
ELAVL3_P1	-0.79915	0.000832355	-2.46114
C16orf80	-0.71019	0.000327969	-2.47442
CLINT1	-0.678773	0.000224656	-2.47649
NHLH1	-0.917217	0.00194428	-2.4868
NRARP	-0.682333	0.000201532	-2.52167
OXA1L	-0.733033	0.000352654	-2.53091
EIF4H	-1.12735	0.00555984	-2.5421
AMBRA1	-0.676413	0.000172885	-2.54483
CMTR1	-1.1165	0.00521316	-2.54886
AGPS	-0.674833	0.000163802	-2.5547
DGCR8	-0.948643	0.00195585	-2.56956
HNRNPR	-0.723217	0.0002704	-2.58043
TRMT112	-1.05496	0.00341802	-2.60177
WDR11	-1.26773	0.00885135	-2.60264
PIGL	-0.686403	0.000155949	-2.61315
APC_P2	-0.85094	0.00080979	-2.63079
C6orf106	-0.995673	0.00226814	-2.63289
PPCDC_P1	-1.13697	0.00471433	-2.64526
GNB1L	-1.3298	0.00967386	-2.67875
BOD1L1_P1	-1.14917	0.00465502	-2.67995
TAF4	-0.882703	0.000897568	-2.68954
RCC1_P2	-1.07908	0.00306851	-2.7118
ZC3H15	-0.876197	0.000800159	-2.71343
PQBP1	-0.78601	0.000352373	-2.71409
PIGQ	-0.82439	0.000505683	-2.71729
SDHC	-0.947067	0.00130832	-2.73066
ANKRD52	-1.09059	0.00299156	-2.75276
FOXH1	-0.792983	0.000312588	-2.77943
CYP3A7-CYP3AP1	-0.810123	0.000363165	-2.78674
DNAJB14	-0.74549	0.000176611	-2.79781
ARID3A	-0.7528	0.000191797	-2.79828
BTAF1	-0.760753	0.000208972	-2.79951
PDPK1	-1.4874	0.012952	-2.80771
NUP37	-0.767943	0.000219309	-2.80986
PAPOLG	-0.941043	0.0010161	-2.8166
FNBP1L	-0.999327	0.00149758	-2.82271
MTA1	-0.917147	0.000832355	-2.82453
WDR73	-0.92965	0.000912793	-2.82579
SNAP25	-0.77489	0.000221151	-2.83246
UBAP2L	-1.24307	0.00503596	-2.85646
INSIG1	-1.19276	0.00398284	-2.86239
DPF2_P1	-0.92598	0.000797839	-2.86876
NUP188	-1.4251	0.00967386	-2.87072
UBE2Q1	-0.773813	0.000188245	-2.88267
GAPDH_P1	-1.07073	0.00202722	-2.88357
ACTR5	-0.964393	0.000998756	-2.8937
MDN1	-0.897893	0.000571914	-2.91157
TRAPPC12	-0.905087	0.000585007	-2.926
DNAJC2	-0.971297	0.000967899	-2.92765
ZRANB2	-1.19031	0.00340174	-2.93805
C5orf22	-1.18697	0.00327544	-2.94929
NYAP1	-0.97518	0.000809367	-3.01511
NR2C2AP	-0.805137	0.000179394	-3.0162
RNF146	-0.794667	0.00015871	-3.01925
TASP1	-1.2219	0.00330036	-3.03207
CHP1	-0.91507	0.000476045	-3.04018
UNCX	-0.825563	0.000206572	-3.04214
SRSF10	-1.01669	0.00101687	-3.04267
COG2	-1.31597	0.00479113	-3.05247
L2HGDH	-0.814027	0.000176284	-3.05568
MTMR9	-0.969823	0.000699235	-3.06016
LY75-CD302	-0.788677	0.000128138	-3.06978
UFC1	-1.31218	0.00455712	-3.07223
RPE	-0.81676	0.000171673	-3.07535
PLSCR3_P1	-0.800163	0.000136838	-3.09167
DDA1	-0.82676	0.000180412	-3.09517
SEC63	-1.24667	0.00319664	-3.11082
PRPF39	-0.84059	0.000187097	-3.13366
ARL8A	-1.06249	0.00112274	-3.13404
TAF11	-0.81612	0.000143805	-3.13572
NADK_P1	-1.55973	0.00975937	-3.13597
SCAF8	-0.835487	0.000173638	-3.14173
HSP90AB1	-0.97697	0.000604076	-3.14478
CHTOP	-1.12025	0.001551	-3.14721
GLMN	-1.7276	0.0150006	-3.15095
NCOA6	-1.24937	0.00299809	-3.15235
C14orf166	-1.20723	0.0024109	-3.16032
MAU2	-1.40337	0.0055968	-3.16047
CPD	-0.88178	0.000255822	-3.16741
EGFL8	-0.856513	0.000197615	-3.17268
ACVR2B	-1.07063	0.000999301	-3.21221
SLC30A1	-1.10416	0.00116163	-3.24063
LHX1	-1.03927	0.000696902	-3.28081
CAP1	-0.942333	0.000321058	-3.29196
HUWE1	-1.10966	0.00105326	-3.30398
RPTOR	-1.24258	0.00215324	-3.31384
UBR4	-1.1688	0.0014524	-3.31695
DYRK1B	-1.9705	0.0201278	-3.34237
RNF41	-1.03511	0.000569362	-3.35852
JARID2	-0.896193	0.00017802	-3.3603
COG7	-1.06582	0.00069193	-3.36791
MLLT1	-0.915717	0.000200149	-3.38691
COG5	-1.0956	0.000731544	-3.43554
C9orf114	-1.8134	0.0124172	-3.4563
XRN2	-0.913173	0.000163802	-3.45698
TMEM110-MUSTN1	-0.894183	0.000133512	-3.4645
ASNA1	-1.19627	0.00126078	-3.46843
EIF4G1	-1.12807	0.000824904	-3.4785
BCS1L	-0.921797	0.000165655	-3.48512
NFU1	-0.924217	0.000169234	-3.48569
PIGT	-0.91592	0.000155949	-3.48692
UNC50	-1.10086	0.00065587	-3.50425
PHF6	-0.959063	0.000217009	-3.51355
TTC7B	-1.48433	0.00419002	-3.52942
RAB3GAP1	-1.00655	0.000307754	-3.53479
KIAA1279	-0.956087	0.000200597	-3.5353
RABGAP1	-0.963687	0.000213664	-3.53699
AMIGO3_P1	-0.910247	0.000128138	-3.54297
PIGC	-0.947523	0.00016793	-3.57678
TBC1D23	-1.02164	0.000307754	-3.58779
DCPS	-1.31738	0.00184768	-3.60088
KTI12	-1.1529	0.00074762	-3.60433
GIMAP1-GIMAP5_001199577	-0.92788	0.000128138	-3.61161
DDX59	-2.09437	0.0185129	-3.62854
NBEA	-1.00741	0.000249934	-3.62886
TDG	-1.02378	0.000283831	-3.6313
TCEB3	-0.95551	0.000157106	-3.63458
RPRD2	-1.08518	0.000430576	-3.65265
ARHGDIA	-1.232	0.00107735	-3.65614
MYCBP2	-1.02051	0.000254012	-3.66887
PITPNB	-1.3449	0.00180899	-3.68847
PROSER1	-1.15162	0.000601401	-3.70917
UBE2L3	-0.96569	0.000142527	-3.71414
PHF21A	-1.17707	0.000627691	-3.76927
EBF3	-1.00109	0.000169358	-3.77532
METTL5	-1.28864	0.00113131	-3.79688
NSD1	-1.14825	0.000487991	-3.80253
PCYT2	-1.01589	0.000172027	-3.82422
TADA1	-2.15603	0.0167977	-3.82642
KIAA1429	-1.76083	0.00670224	-3.82766
GATAD1	-1.01889	0.000173638	-3.83139
VPS13B	-1.01055	0.000160675	-3.83408
KIAA1468	-1.12996	0.000402396	-3.83661
MYT1L	-1.47673	0.00239626	-3.86973
UBA5	-1.53933	0.00305639	-3.8711
CELSR3	-1.53537	0.00297612	-3.87887
LSS	-1.24495	0.000715208	-3.91608
TET2	-1.09136	0.000249604	-3.93188
PGD	-1.24543	0.000683593	-3.94205
BAX	-1.06383	0.00019159	-3.95492
EMC2	-1.0413	0.000141292	-4.00888
OTUD6B	-1.06443	0.000165655	-4.0244
HDAC8	-1.08611	0.000153715	-4.14163
OSBPL11	-1.13853	0.000227619	-4.14742
ACAD11	-1.31696	0.00065587	-4.19211
PIGS_P1	-1.12677	0.000175493	-4.23184
NAA25	-1.69907	0.00295562	-4.29754
ZNF462	-1.14613	0.00015321	-4.37217
POU3F2	-1.16627	0.000169358	-4.39824
NUP43	-1.7473	0.00303294	-4.39994
METAP2	-1.20437	0.000221151	-4.40235
QSER1	-1.14785	0.000142944	-4.41328
DDX1	-1.1417	0.00013446	-4.41998
PRR12	-1.3521	0.000467996	-4.50215
POU5F1_P1	-1.36251	0.000487991	-4.51208
PMVK	-1.4249	0.000660999	-4.5309
OSBPL9	-1.17667	0.000139483	-4.53661
ACAT2	-1.4611	0.000731493	-4.5817
RNF111	-1.21262	0.000165655	-4.58465
ALG13	-1.20027	0.000141292	-4.62089
FAM122A	-1.46287	0.000687021	-4.62709
MLST8	-1.27305	0.000213707	-4.67232
MPI	-1.56543	0.000948684	-4.73211
SENP2	-1.22803	0.0001365	-4.74619
SCAMP4	-1.4971	0.00065587	-4.76554
GTF3C3	-1.90703	0.00304003	-4.80024
SIN3B	-1.26367	0.000149406	-4.83432
IDI1	-1.52013	0.000660245	-4.83447
PCGF3	-1.6205	0.00101789	-4.84902
CSNK2A1	-1.36957	0.000255822	-4.91957
CEP350	-1.29753	0.000153715	-4.94786
TAF13	-1.536	0.000550894	-5.00572
SUPT20H	-1.57017	0.000617811	-5.03889
PIGB	-1.71493	0.000996538	-5.14738
MED19	-1.53473	0.000426008	-5.17294
TTC3	-1.34187	0.0001365	-5.18614
EMC4	-1.34873	0.00013446	-5.2215
VPS29	-1.3625	0.000142527	-5.24031
ZNF259	-1.66757	0.000706482	-5.25433
PGK1	-1.38443	0.000152783	-5.28289
ADAT3_P1	-1.35811	0.000128138	-5.2862
COASY	-1.5319	0.000342292	-5.30896
PRDX5	-1.48177	0.000255822	-5.3226
KDM2A	-1.39253	0.000148805	-5.32976
NHLRC2	-1.40757	0.000162836	-5.33221
SIRT6	-1.408	0.000149406	-5.38649
RNF121	-1.40757	0.000133577	-5.45329
C11orf52_P1	-0.941867	1.55e-06	-5.47064
ATXN7L3	-1.66347	0.000483158	-5.51591
WDR7	-1.4723	0.000127908	-5.73182
KLF7	-1.85343	0.000645377	-5.9128
COPS5	-1.55013	0.000128614	-6.03112
CSNK2B	-1.59357	0.000156637	-6.06369
MTOR	-1.82343	0.000411782	-6.17293
TAF6L	-1.65343	0.000157106	-6.28934
GTF3C5	-2.40593	0.00235897	-6.32104
DR1	-1.6435	0.000142527	-6.32107
TTC14	-1.65037	0.000139483	-6.36295
ARL1	-1.6875	0.000156637	-6.42112
ASCC3	-1.66173	0.000128614	-6.46532
CNOT4	-1.6999	0.0001365	-6.56989
TARDBP	-1.75103	0.000134499	-6.77874
PIGK	-1.83673	0.000127908	-7.15059
ARFGEF1	-2.0393	0.000298315	-7.1892
NAA20	-2.20053	0.000529819	-7.20867
MAPKAP1_P1	-1.8591	0.000131472	-7.21548
CBLL1	-1.86067	0.000127908	-7.24377
POU4F1	-2.34947	0.000574969	-7.61311
AHCY	-2.39977	0.000612333	-7.71048
PPCS	-1.9904	0.000128614	-7.74407
POLR3K	-2.01973	0.000143805	-7.76027
PHF14	-2.00887	0.000130714	-7.80179
HMG20A	-2.03423	0.00013852	-7.84906
METTL14	-2.0208	0.000128614	-7.86235
MED15_P1	-2.4867	0.00021173	-9.13668
MAPT	-2.45403	0.000133577	-9.50758
METTL3	-2.85097	0.000131682	-11.0631
CHORDC1	-2.90847	0.000127908	-11.323
NTRK2	-2.94943	0.000141751	-11.3508
ZC3H13	-3.30823	0.000131681	-12.8375

### Sheet: WT_T22
gene	epsilon	pvalue	gene score
PIK3R3	1.8445	0.000260278	6.61173
PDS5B	1.46187	0.000131265	5.67475
RNF7	1.17292	0.000137971	4.52771
LAMTOR5	1.14265	0.000131265	4.43559
CUL5	1.09146	0.000137971	4.21327
SOX11	1.24938	0.000611655	4.01486
FAM53C	0.962483	0.000131265	3.73622
KMT2E	0.92844	0.000131265	3.60407
WIPI2	0.92482	0.000160079	3.51031
FAM53B	0.881847	0.000168161	3.32833
RBM14-RBM4	0.98572	0.000516151	3.24028
NDUFV2	0.8247	0.000137971	3.18352
GLCCI1	0.982913	0.000651818	3.13144
MAP3K12	1.01186	0.000900383	3.08169
NDUFB2	0.79474	0.000137971	3.06786
SREBF2	0.98108	0.000920415	2.97857
TAOK1	0.784757	0.000199572	2.90352
ATRX	0.747107	0.000137971	2.88399
DPF2	0.940713	0.00116074	2.76124
NDUFB6	0.714717	0.000137971	2.75896
SETDB1	0.702297	0.000131265	2.72621
DNMT1	0.708843	0.000148638	2.71336
MARCKS	0.69724	0.000131265	2.70658
NDUFA9	0.680347	0.000131265	2.64101
FAM117B	0.687393	0.000148638	2.63125
NDUFS5	0.99158	0.00275037	2.53905
NDUFB4	0.668887	0.000160079	2.53887
GIGYF2	0.658663	0.000160079	2.50007
ATG14	0.630987	0.000137971	2.43574
CHMP3	0.967803	0.00316692	2.41889
CTAGE5	1.06363	0.00535183	2.41603
MRPS9	0.62883	0.000156176	2.39357
NDUFS8	0.667927	0.000300301	2.35273
DOT1L	0.616583	0.000176625	2.314
MEN1	0.5836	0.000137971	2.25282
NDUFA8	0.93001	0.00378288	2.25265
DNAJC2	0.697193	0.000643419	2.2251
WNK3	0.667663	0.000501818	2.20292
WDR45	0.55919	0.000131265	2.17069
UBE4B	0.552877	0.000152363	2.1104
KEAP1	0.561363	0.000214656	2.05923
TTC4	0.809497	0.00310445	2.03023
XPO1	0.535347	0.000190076	1.99206
WDR26	0.5095	0.000137971	1.96678
C11orf73	0.656523	0.00104954	1.95578
PI4KB	0.56948	0.000398214	1.93617
MRPS35	0.505613	0.000152363	1.92999
UBA6	0.54633	0.000314875	1.91317
SMG8	0.505037	0.000168161	1.90615
NDUFB9	0.52855	0.000260278	1.89462
PPP2R5C	0.48716	0.000144999	1.87003
LAMTOR3	0.568437	0.000537494	1.85858
NDUFC1	0.533323	0.000425253	1.79802
ZIC2	0.471313	0.00019477	1.7488
MSMO1	0.471367	0.000260278	1.68964
MRPL48	0.444857	0.000160079	1.68853
WDHD1	0.497187	0.000426981	1.67532
SMG9	0.61139	0.00202657	1.64662
MAP4K4	0.526697	0.000806147	1.62938
SNRK	0.53936	0.000961724	1.62722
SOCS4	0.422387	0.000152363	1.6123
EDC4	0.51145	0.000705164	1.61194
FKBP1A	0.42319	0.000168161	1.59724
PQLC2	0.48018	0.000537494	1.57001
UQCRB	0.45589	0.000407596	1.54536
MRPL41	0.403237	0.000164073	1.52624
TTBK1	0.4054	0.000181006	1.51713
RANBP3	0.457483	0.000525347	1.50034
G3BP1	0.39886	0.000248089	1.43805
SORBS1	0.673943	0.00815433	1.40761
WNK1	0.40905	0.000490426	1.35372
VPS13D	0.596117	0.00545418	1.34917
NDUFA5	0.471423	0.00138877	1.34703
MRPS10	0.520927	0.00275265	1.3337
PRAF2	0.55919	0.00428243	1.32434
BECN1	0.57547	0.0055583	1.29772
FLCN	0.371953	0.000398214	1.2646
MAP2K7	0.68946	0.0173462	1.214
HSD17B4	0.456123	0.00229282	1.204
FECH	0.38799	0.000920415	1.17794
LARS2	0.388257	0.00102692	1.16029
COX6B1	0.39985	0.00127492	1.15737
C16orf93	0.4758	0.00370943	1.15652
BHMT2	0.570507	0.00999438	1.14115
BCAS3	0.361503	0.000754087	1.12882
TTC7B	0.34612	0.000588743	1.11799
KMT2B	0.445033	0.00470693	1.03571
C12orf44	0.475957	0.00735034	1.01555
ELOVL6	0.49892	0.00930566	1.01343
IPO5	0.4627	0.00657914	1.00953
NRBP1	0.768257	0.0491407	1.00531
NDUFS2	0.73982	0.0491407	0.968098
CDC7	0.538813	0.0204598	0.910109
MIDN	0.372413	0.00378772	0.901844
FBXO42	0.348093	0.00310445	0.873023
MRPS23	0.446717	0.0121281	0.856002
FAF2	0.297653	0.00138877	0.850506
NDUFC2	0.91052	0.11694	0.848638
ACACA	0.39087	0.00735034	0.833996
GSK3B	0.46164	0.0159513	0.829661
MRPS31	0.26861	0.00114472	0.790062
FADS1	0.294503	0.00211199	0.787887
FADS2	0.323837	0.00384	0.782282
CREB1	0.256943	0.00116974	0.753335
TMEM126B	0.483543	0.0286188	0.746276
ANKRD52	0.274243	0.00238846	0.719034
DOPEY1	0.29617	0.00401123	0.709837
FAM50A	0.50923	0.0443883	0.688851
PSMG1	0.177283	0.000131265	0.688188
MRPS11	0.307197	0.00599292	0.682702
SMEK1	0.44713	0.0309311	0.67499
GM2A	0.254397	0.00259077	0.658015
COX6C	0.273687	0.00441976	0.644423
FBXL5	0.253177	0.00339221	0.625224
BNC2	0.231657	0.00211199	0.619753
PDHA1	0.366267	0.021138	0.613473
NTC	0.186273	0.000993814	0.559322
HDAC3	0.32771	0.0207965	0.551211
SEL1L	0.27618	0.0117124	0.533401
DPH5	0.25663	0.00964454	0.517294
TSC1	0.425437	0.0669347	0.499611
CARS2	0.28585	0.0182335	0.497131
PIK3C3	0.399643	0.0582791	0.493355
HEXB	0.202	0.00363728	0.492723
PDHB	0.204667	0.00409008	0.488799
SOX4	0.3859	0.0545655	0.487423
KIAA1109	0.327513	0.0339159	0.481312
CSE1L	0.23855	0.00982993	0.478877
NDUFB8	0.395523	0.0651236	0.469194
RNF20	0.69473	0.214273	0.464797
KIAA0895	0.35032	0.0483836	0.460777
NDUFA4	0.370743	0.0607723	0.450933
RNF11	0.317783	0.0388533	0.448256
NTC	0.331467	0.0447142	0.447332
ASPDH	0.33607	0.0513044	0.433478
PLEKHA1	0.329513	0.0513044	0.425021
PPP2R2B	0.239457	0.0204271	0.404632
NTC	0.2645	0.0311708	0.398404
RASGRF2	0.297877	0.0463753	0.397282
COX19	0.494117	0.176194	0.372568
NTC	0.254733	0.0346993	0.371829
RBM33	0.309977	0.066024	0.365865
MUTYH	0.319153	0.0716442	0.365373
SELRC1	0.228267	0.029069	0.350748
SNUPN	0.271947	0.0527907	0.347396
SLC1A2	0.288893	0.0642334	0.34443
KPNA2	0.286	0.0642334	0.34098
PIK3R4	0.14786	0.00505511	0.339526
HSD17B10	0.211207	0.0248305	0.33899
NTC	0.215667	0.0297555	0.329201
ZNF883	0.18005	0.016497	0.320956
BCS1L	0.186543	0.021138	0.312448
GRIA2	0.210537	0.034719	0.307265
YIPF5	0.460563	0.21655	0.306017
DDA1	0.193047	0.0260419	0.305849
MRPL19	0.36028	0.14173	0.305711
NTC	0.18719	0.0238584	0.303689
NUPL2	0.31139	0.108574	0.300265
NTC	0.220383	0.044064	0.298821
LBR	0.206353	0.0365882	0.296459
NDUFA11	0.408167	0.188282	0.295999
FUT5	0.408167	0.188282	0.295999
NTC	0.17595	0.0213104	0.294084
GRIA4	0.294157	0.103265	0.290052
NTC	0.245346	0.0664778	0.288852
NTC	0.32556	0.139247	0.278749
VPS16	0.126367	0.00721642	0.270637
ARFGEF1	0.34544	0.164695	0.27059
NTC	0.209217	0.0531677	0.266616
HSP90AA1	0.43655	0.247751	0.264543
GLE1	0.328117	0.159161	0.261891
MYH14	0.210897	0.0591005	0.259067
NTC	0.244583	0.0879933	0.25817
ATP1B1	0.121347	0.00850449	0.25123
COX5A	0.267607	0.11694	0.249419
NTC	0.22167	0.0750996	0.249237
FOXO3	0.364547	0.20948	0.247475
NPLOC4	0.347897	0.194551	0.247343
CCS	0.189277	0.0498532	0.246496
NTC	0.168473	0.0346993	0.245917
NXT1	0.259457	0.120407	0.238531
UBA1	0.16816	0.0389802	0.236964
PTEN	0.238527	0.10197	0.236505
KCNK10	0.18525	0.0582791	0.228689
ST3GAL3	0.187043	0.0599316	0.228631
NTC	0.189257	0.0629166	0.227342
NTC	0.19777	0.0740986	0.223518
NR1H3	0.211967	0.089424	0.222257
PABPC1	0.138317	0.0248305	0.222
NTC	0.187493	0.0655723	0.221857
NTC	0.211283	0.0891438	0.221828
RNF183	0.171067	0.0574672	0.212222
COX11	0.234507	0.125804	0.211127
PIGF	0.315277	0.21655	0.209483
PSIP1	0.1886	0.0786903	0.208229
HECTD3	0.318837	0.225833	0.206036
C19orf73	-0.257423	0.166571	-0.200379
PIGT	-0.16166	0.0550876	-0.203521
NUP133	-0.178553	0.0678556	-0.208624
AMBRA1	-0.222417	0.108574	-0.214471
HEATR5B	-0.450257	0.322256	-0.221436
C17orf59	-0.28853	0.168463	-0.223176
ATP6V1B2	-0.244483	0.118335	-0.226609
IPO7	-0.491813	0.343743	-0.228087
NTC	-0.20087	0.0731086	-0.228195
NTC	-0.26527	0.13761	-0.22849
FXN	-0.133963	0.0191602	-0.230095
RFTN1	-0.24914	0.118382	-0.230881
FYN	-0.164483	0.0382761	-0.233085
NUP88	-0.163177	0.0354985	-0.236572
SLC16A1	-0.37528	0.233536	-0.237044
CAMLG	-0.320153	0.178168	-0.23985
NHLRC2	-0.20642	0.0642334	-0.246102
RNF121	-0.122453	0.00947374	-0.247782
PIGH	-0.182183	0.043104	-0.248768
COG2	-0.194193	0.0463753	-0.258998
PPP1R2	-0.33627	0.16099	-0.26673
SRP9	-0.374763	0.192444	-0.268216
AKT3	-0.26831	0.0994201	-0.268988
SLC17A7	-0.116563	0.00486564	-0.269595
SEC63	-0.32444	0.143404	-0.273645
CYB5B	-0.22891	0.062483	-0.275662
UBE2Q1	-0.193307	0.0344366	-0.282804
DCTN2	-0.24052	0.0633532	-0.288199
WDR7	-0.241843	0.0599316	-0.295616
LENG1	-0.47278	0.23298	-0.299119
TRAPPC1	-0.296197	0.0944723	-0.303511
WDR47	-0.235377	0.0505745	-0.305064
KPNA3	-0.21309	0.0365882	-0.306138
GLS2	-0.445675	0.200971	-0.310576
PIGQ	-0.313823	0.0932668	-0.323324
PGK1	-0.19967	0.0225533	-0.328815
ACSL4	-0.19021	0.0185379	-0.329432
TET2	-0.330543	0.0981642	-0.333203
CPD	-0.242993	0.0418511	-0.334916
NTC	-0.22272	0.028843	-0.34298
TRMT112	-0.416937	0.145094	-0.34954
TFRC	-0.269897	0.0498532	-0.351488
TMEM167A	-0.18784	0.0129988	-0.354285
FAM122A	-0.242577	0.0319	-0.362946
CLINT1	-0.43473	0.143404	-0.366668
CAP1	-0.458783	0.146798	-0.382295
ARPC3	-0.235967	0.0218577	-0.391798
MVP	-0.32992	0.0543129	-0.417381
TADA1	-0.270447	0.0252287	-0.432202
ATP5A1	-0.434963	0.100492	-0.434037
YKT6	-0.271617	0.0248305	-0.435949
UFC1	-0.4429	0.100689	-0.44158
PRKDC	-0.166823	0.00194433	-0.452296
AKT1	-0.424837	0.081878	-0.461726
COG8	-0.275947	0.0201279	-0.468061
APC	-0.38278	0.0596228	-0.468748
BTAF1	-0.387573	0.0616227	-0.469064
ALG13	-0.27788	0.0204598	-0.469367
PROSER1	-0.284253	0.021138	-0.476106
PIGB	-0.319227	0.0264569	-0.503567
TTC14	-0.27795	0.0154216	-0.503609
WRB	-0.378827	0.0443883	-0.512451
TIAL1	-0.27398	0.0127761	-0.518809
ACVR2B	-0.297233	0.0179334	-0.51907
ARPC5	-0.23589	0.00610625	-0.522314
UNC50	-0.40381	0.0477412	-0.533476
VPS13B	-0.395683	0.0437422	-0.537773
HYLS1	-0.274457	0.00947374	-0.555357
STUB1	-0.267173	0.00826008	-0.556526
PRKCZ	-0.354213	0.0261692	-0.56044
TTC3	-0.256627	0.00622151	-0.566145
NUP54	-0.427167	0.0461684	-0.570548
NIPBL	-0.58112	0.100689	-0.579388
WDR11	-0.30422	0.0119187	-0.58525
NUP98	-0.532847	0.0782364	-0.589644
SPAG7	-0.353603	0.0204598	-0.597271
ATXN10	-0.4731	0.0527907	-0.604358
KIF21A	-0.343757	0.016497	-0.612779
POU5F1	-0.39094	0.0267545	-0.614794
PEX7	-0.238407	0.00259077	-0.616656
AMIGO3	-0.734873	0.140694	-0.625909
AGPS	-0.286047	0.00633873	-0.62873
PHOSPHO2	-0.352273	0.0162221	-0.630531
PHOSPHO2-KLHL23	-0.352273	0.0162221	-0.630531
ATF4	-0.301373	0.00776557	-0.635846
PPP2R1A	-0.47846	0.0441598	-0.6483
KIAA1468	-0.304507	0.00695514	-0.657032
TRIP12	-0.34503	0.0121281	-0.661149
LSM12	-0.374353	0.0167759	-0.664595
MTMR3	-0.42626	0.0268776	-0.669488
IRS1	-0.464727	0.0360398	-0.670701
TSSC1	-0.394457	0.0191602	-0.677518
SLC22A15	-0.262507	0.00241477	-0.687012
PDPK1	-0.8429	0.152003	-0.689616
CACNA1C	-0.291803	0.00409008	-0.696905
ATXN7L1	-0.297137	0.00385765	-0.717192
METTL14	-0.602897	0.0616227	-0.729661
AAGAB	-0.453767	0.0225533	-0.747259
COG5	-0.358013	0.00805394	-0.749677
ALKBH8	-0.294973	0.00264373	-0.760377
ADAT2	-0.452893	0.0191602	-0.777889
ARHGDIA	-0.465727	0.021138	-0.780062
RPS12	-0.55406	0.0371437	-0.79237
DDX3X	-0.296477	0.00190437	-0.80649
AHCY	-0.31489	0.00269769	-0.808955
EEF2	-0.363777	0.00552405	-0.821314
HSPE1	-0.549807	0.0314123	-0.826304
FAM60A	-0.32117	0.00220071	-0.853489
SPEN	-0.310083	0.00175196	-0.854737
CCNC	-0.349023	0.00316692	-0.872336
MAU2	-0.602237	0.0344366	-0.88106
OSBPL9	-0.35756	0.00336126	-0.884424
PPP1CB	-0.337173	0.00224633	-0.893012
DYRK1B	-0.96574	0.11694	-0.900105
MDN1	-0.404223	0.0055583	-0.911547
ATF5	-0.66777	0.0395527	-0.936764
TRAPPC12	-0.365187	0.00259077	-0.944582
PPP1R37	-0.586963	0.0236681	-0.954306
TOMM22	-0.40694	0.00441976	-0.958182
PHF21A	-0.398623	0.00385765	-0.962148
RBM15	-0.533367	0.0156845	-0.962476
DDX1	-0.34692	0.00148024	-0.981669
VPS54	-0.466633	0.00748648	-0.991933
MYCBP2	-0.420547	0.00401123	-1.00793
EIF4G1	-0.376433	0.00206888	-1.01045
SSR3	-0.37079	0.00186517	-1.01199
CEP120	-0.610147	0.0218357	-1.01335
NBAS	-0.35056	0.00127492	-1.0147
ADAT3	-0.476457	0.00726688	-1.01897
NUP188	-0.849733	0.0616227	-1.0284
COG6	-0.401407	0.00248773	-1.04534
BRD2	-0.48087	0.00638331	-1.05549
PNPT1	-0.424053	0.00323053	-1.0562
ELP2	-0.480163	0.00599292	-1.0671
PRDX5	-0.3533	0.000900383	-1.076
GABARAP	-0.52892	0.0086596	-1.0909
TBRG1	-0.46435	0.00441976	-1.09336
NUP155	-0.529737	0.00835186	-1.10091
XPO6	-0.341997	0.000575521	-1.10805
PTK2	-0.460633	0.00342842	-1.13542
QSER1	-0.35585	0.000616041	-1.14242
TMEM201	-0.576923	0.0103555	-1.14509
ATP5E	-0.538803	0.00748648	-1.14535
FSD1L	-0.344263	0.00046836	-1.1462
TLK2	-0.586487	0.0107281	-1.15507
ATF6	-0.682023	0.0198007	-1.1617
GLMN	-0.59395	0.0103555	-1.17889
MPI	-0.37541	0.000721134	-1.17953
PCGF3	-0.778437	0.0304562	-1.18036
SCAMP4	-0.643993	0.0132249	-1.20981
C6orf57	-0.329227	0.000209513	-1.21116
VPS29	-0.32835	0.00019477	-1.21834
SNX15	-0.72009	0.0184155	-1.24922
TARDBP	-0.6469	0.0117124	-1.24939
ATXN7L3	-0.561607	0.00588148	-1.25267
TBCD	-0.682227	0.0119187	-1.31245
PPP1R8	-0.527013	0.00275265	-1.34929
NCOA6	-0.752253	0.0159513	-1.35195
POLR3K	-0.44637	0.000920415	-1.35519
PFDN1	-0.405443	0.000426981	-1.36618
TFG	-0.443283	0.000824229	-1.36706
B4GALT1	-0.40474	0.000300301	-1.42567
RNGTT	-0.441127	0.000513457	-1.45108
HSP90AB1	-0.797263	0.0149075	-1.45628
NUP153	-0.487823	0.000983016	-1.4671
PIGK	-0.423493	0.000307507	-1.48737
ISL1	-0.448317	0.000461141	-1.49566
NADK	-0.812773	0.0140423	-1.50571
TAMM41	-0.407003	0.000199572	-1.50587
MAP1B	-0.573633	0.00234019	-1.50909
RAE1	-0.53921	0.00151194	-1.52082
TAF11	-0.406157	0.000164073	-1.53729
UBE2L3	-0.624083	0.00298287	-1.57604
PIM1	-0.42359	0.000168161	-1.59875
EFTUD1	-0.70971	0.0055583	-1.60044
NUP37	-0.456493	0.000293253	-1.61268
DICER1	-0.5461	0.00109618	-1.61652
PGD	-0.906573	0.0159513	-1.6293
C14orf166	-0.443893	0.000209513	-1.63299
METTL16	-0.570703	0.00124783	-1.65723
DHX36	-0.67236	0.00336126	-1.66308
NAA20	-0.58853	0.00122128	-1.7145
CLIP3	-0.46504	0.000204486	-1.71569
SYT11	-0.545367	0.000659871	-1.73456
MLST8	-0.49322	0.000279619	-1.75262
IPO13	-0.52717	0.000407596	-1.78699
RNF41	-0.477983	0.000168161	-1.80404
TIMM44	-0.612563	0.00112021	-1.80749
SLC30A1	-0.72441	0.00286565	-1.84201
PIGC	-0.561937	0.000490426	-1.85969
TARS2	-0.899853	0.00850449	-1.86301
ASNA1	-0.519963	0.000242197	-1.8801
CHORDC1	-0.61285	0.000842686	-1.88411
INO80C	-0.52998	0.000225299	-1.93296
ACTR5	-0.565737	0.000380054	-1.93491
HUWE1	-0.70476	0.00178897	-1.93626
CDC73	-0.51144	0.000160079	-1.94126
BAX	-0.74996	0.00234019	-1.97296
COPS5	-0.663057	0.00104954	-1.97525
LSS	-0.55412	0.000219917	-2.02683
COASY	-1.08335	0.0134545	-2.02709
NAA25	-0.706333	0.00130254	-2.03792
RPAP3	-0.89956	0.00511571	-2.06098
C11orf95	-0.553683	0.000181006	-2.07205
MAP2	-0.454667	1.89153e-05	-2.14748
SENP2	-0.576273	0.000152363	-2.1997
UBR4	-0.92043	0.00385765	-2.22162
SNAP25	-0.602477	0.000190076	-2.24186
PFDN2	-0.968993	0.00467265	-2.25818
CSNK2B	-0.682623	0.000407596	-2.31394
C7orf26	-0.62534	0.000185489	-2.33357
KIAA1279	-0.608653	0.000131265	-2.3627
KIF1A	-0.762697	0.000786448	-2.36766
ACAD11	-0.759673	0.000754087	-2.37214
PRPS1	-0.987317	0.00385765	-2.38306
THG1L	-1.16407	0.00881724	-2.39177
DNAJA3	-0.86619	0.00151194	-2.44306
KDM1A	-0.64713	0.000160079	-2.45629
RPTOR	-0.650283	0.000137971	-2.51023
CNOT4	-0.72605	0.000307507	-2.54999
ARL2	-0.69667	0.000214656	-2.55556
FNBP1L	-0.925973	0.00161083	-2.5862
NR2C2AP	-0.683593	0.000131265	-2.65361
TELO2	-0.76225	0.000314875	-2.66929
UFM1	-2.1725	0.0566646	-2.70843
PHF14	-1.0421	0.00234019	-2.74149
HDAC2	-0.861527	0.000611655	-2.76851
ACAT2	-0.862173	0.000611655	-2.77059
SEH1L	-0.781583	0.000209513	-2.87528
CSNK2A1	-0.75937	0.000148638	-2.90677
RPL10A	-1.18687	0.00345126	-2.92211
HDAC8	-0.776997	0.000164073	-2.9409
KTI12	-0.758707	0.000131265	-2.94519
MTOR	-1.30799	0.00495956	-3.01435
RABGAP1	-0.793577	0.000141444	-3.05481
INTS10	-0.820137	0.000181006	-3.0692
ASCC3	-0.79483	0.000131265	-3.08541
CEP350	-0.828203	0.000156176	-3.15246
METTL5	-0.824617	0.000131265	-3.20104
DHX15	-0.843427	0.000137971	-3.25581
FAM103A1	-1.39533	0.00459347	-3.26209
ARL1	-0.84169	0.000131265	-3.26732
UBA5	-0.864407	0.000137971	-3.33679
NUP160	-1.35024	0.00224633	-3.57614
ZC3H13	-0.929237	0.000137971	-3.58705
SEC13	-1.43707	0.00280863	-3.66668
ELAVL2	-0.816057	2.77461e-05	-3.71861
VWA9	-1.19677	0.000705164	-3.77186
FDPS	-2.14365	0.0150998	-3.90365
PMVK	-1.06496	0.000131265	-4.13403
NUP43	-1.20636	0.000293253	-4.26179
NANS	-1.12069	0.000131265	-4.35034
ARL8A	-1.121	0.000131265	-4.35156
NTRK2	-1.35998	0.000549901	-4.43316
ZNF259	-1.15475	0.000137971	-4.45757
FASN	-1.40717	0.000659203	-4.47617
MAPKAP1	-1.79543	0.00312067	-4.49891
PYROXD1	-1.75703	0.00269769	-4.51382
IRS2	-1.22313	0.000144999	-4.69514
CELSR3	-1.21127	0.000131265	-4.70196
POU4F1	-1.5637	0.000880756	-4.77733
OXA1L	-1.27814	0.000131265	-4.96154
MAPT	-1.43813	0.000260278	-5.15508
CBLL1	-1.3418	0.000131265	-5.20867
PPP2R2A	-1.4302	0.000199572	-5.2916
SUPT20H	-1.4934	0.000260278	-5.35319
FDFT1	-1.79327	0.000963124	-5.40906
PPCS	-1.4879	0.000131265	-5.77581
ACTR8	-1.67735	0.000137971	-6.47491
IDI1	-1.72988	0.000131265	-6.71513
C9orf114	-1.78571	0.000156176	-6.7971
SMC1A	-1.83601	0.000131265	-7.12712
DDRGK1	-1.97987	0.000131265	-7.68555
UFL1	-2.0437	0.000131265	-7.93334

### Sheet: WT_TotalTau(DAKO)
index	epsilon	pvalue	product
RNF7	2.55112	0.00295562	6.45268
NDUFV2	2.21543	0.00336101	5.47992
METTL14	1.76099	0.00295562	4.45416
CUL5	1.64901	0.0031121	4.13398
GRIN2A	1.60193	0.0031121	4.01594
METTL16	1.65294	0.00391399	3.97924
GRIN3A	1.55197	0.00432726	3.66852
COX19	1.18092	0.00295562	2.98697
COX6C	1.16459	0.00295562	2.94565
TSC1	1.1384	0.00295562	2.87941
STXBP4	1.13077	0.00295562	2.86011
SELRC1	1.13076	0.00295562	2.86008
COX6B1	1.12052	0.00295562	2.83419
COX16	1.11829	0.00295562	2.82855
COX11	1.09556	0.00295562	2.77104
COX17	1.09179	0.00295562	2.76152
CTAGE5	0.980442	0.00295562	2.47988
COX7C	0.969442	0.00295562	2.45206
CARS2	0.967222	0.00295562	2.44644
PTEN	0.951022	0.00295562	2.40547
CPOX	0.936889	0.00295562	2.36972
COX5A	0.925612	0.00295562	2.3412
DOT1L	0.917329	0.00295562	2.32025
NARS2	0.877729	0.00295562	2.22008
COX5B	0.872512	0.00295562	2.20689
MRPS9	0.887929	0.00362794	2.16685
PIK3R3	0.838119	0.00295562	2.1199
COX7B	0.831846	0.00295562	2.10403
RPS15A	0.892532	0.00443657	2.10009
EDC4	0.813749	0.00295562	2.05826
HECTD3	0.854096	0.00391399	2.05613
GRIN1	0.905579	0.00553892	2.04351
MEN1	0.806759	0.00295562	2.04058
NTC_780	0.723086	0.00157853	2.0259
MRPS35	0.810452	0.0040138	1.9422
C12orf44	0.765662	0.00295562	1.93663
DARS2	0.773359	0.0032761	1.92152
SNRK	0.757532	0.00295562	1.91606
DHX30_P1	0.749742	0.00295562	1.89636
SOX11	0.733892	0.00295562	1.85627
ADAT2	0.979129	0.0128401	1.85196
NDUFB4	0.730602	0.00295562	1.84795
PDS5B	0.719629	0.00295562	1.82019
UQCRFS1	0.730122	0.00344794	1.79788
GRIN3B	0.804082	0.00595795	1.78901
DNAJC2	0.878466	0.00978277	1.76531
PSMG1	0.722462	0.00362794	1.76305
WIPI2	0.684882	0.00295562	1.73231
ATG14	0.684619	0.00295562	1.73164
PNPT1	0.803099	0.00739183	1.7116
MRPS31	0.687622	0.0032761	1.7085
TFAM	0.692542	0.00353689	1.69768
HMBS_P1	0.671859	0.00344794	1.65441
KIAA1109	0.650389	0.00295562	1.64506
RPL14	0.946782	0.0186102	1.63817
OPA1	0.696286	0.00454839	1.6308
FAM53C	0.639582	0.00295562	1.61773
HDAC3	0.638942	0.00295562	1.61611
LRPPRC	0.628572	0.00295562	1.58988
ERAL1	0.627226	0.00295562	1.58647
MRPL48	0.655396	0.00381644	1.58497
SMEK1	0.626396	0.00295562	1.58437
NSUN4	0.629956	0.0031121	1.57926
WARS2	0.611882	0.00295562	1.54767
GRIN2D	0.775606	0.0109676	1.5201
MRPL41	0.609706	0.00353689	1.49462
NDNL2	0.712692	0.00812313	1.48972
SMG9	0.576916	0.00295562	1.45922
NTC_555	0.729092	0.0101123	1.45465
TAOK1	0.574682	0.00295562	1.45357
KEAP1	0.559906	0.00295562	1.4162
CYCS	0.556032	0.00295562	1.4064
CTSD	0.537286	0.00295562	1.35898
MAP3K12	0.535009	0.00295562	1.35323
KMT2E	0.527146	0.00295562	1.33334
GRIN2C	0.941624	0.0394379	1.32212
NDUFB6	0.530546	0.0032761	1.31822
NDUFS8	0.535516	0.00353689	1.31275
NDUFA5	0.525292	0.00319314	1.31101
MAP4K4	0.513499	0.00295562	1.29882
AARS2	0.519066	0.00319314	1.29547
NDUFB7	0.514886	0.0031121	1.29079
UQCRB	0.523189	0.00353689	1.28253
BECN1	0.507966	0.0031121	1.27344
PSIP1	0.502406	0.00295562	1.27076
AIFM1	0.544736	0.00466275	1.26997
KDM2A	0.522299	0.0037211	1.26884
COX18	0.495532	0.00295562	1.25338
COQ6	0.500259	0.00344794	1.23186
MRPL19	0.507552	0.00391399	1.22187
PSAP	0.477759	0.00295562	1.20842
NDUFS5_P1	0.494286	0.00381644	1.19535
GLCCI1	0.474042	0.00303294	1.1937
SDHC	0.481189	0.00336102	1.19023
FAM161B	0.478309	0.00344794	1.17781
NDUFA8	0.479706	0.0037211	1.16536
FLCN	0.468569	0.0032761	1.16423
RPAP3	0.815726	0.0379437	1.15903
LAMTOR5	0.548189	0.00793447	1.15146
LAMTOR3	0.487652	0.00443657	1.14742
MRPS23	0.482719	0.00422039	1.14629
MARS2	0.480349	0.00432726	1.13544
DNAJA3	0.698002	0.0239452	1.13131
NDUFA9_ENST00000266544.5	0.463032	0.0037211	1.12486
C16orf93	0.452309	0.00336102	1.1188
LAMTOR1	0.462942	0.00391399	1.11448
UBE4B	0.455922	0.00362794	1.11261
NDUFB9	0.449766	0.00362794	1.09758
DDA1	0.449332	0.00362794	1.09652
FAM117B	0.424579	0.00319314	1.05966
PIK3C3	0.452096	0.0047797	1.04913
GADD45GIP1	0.437552	0.0040138	1.04857
C11orf73	0.414756	0.0031121	1.03977
TTI2	0.408322	0.0031121	1.02364
TMEM126B	0.418592	0.00362794	1.02151
SMG8	0.405059	0.0037211	0.984021
HSD17B4	0.398719	0.00344794	0.981822
VHL	0.424559	0.00489931	0.980674
BHMT2	0.502476	0.0125564	0.955275
PQLC2	0.387682	0.00344794	0.954645
HMGCR	1.12157	0.143103	0.946994
NDUFA11	0.374776	0.0031121	0.939542
FUT5	0.374776	0.0031121	0.939542
POLG	0.393009	0.00411592	0.937536
ELOVL6	0.385029	0.0037211	0.935362
KMT2B_P1	0.404526	0.00502162	0.930068
NXT1	0.623636	0.0324392	0.92855
TMEM167A	0.648699	0.0394379	0.910829
G3BP1	0.365969	0.00353689	0.897128
SEL1L	0.393599	0.00540527	0.892361
PPP2R4	0.371669	0.00411592	0.886629
SOCS4	0.391072	0.00595795	0.870098
ZIC2	0.349136	0.00344794	0.859726
NFU1	0.437399	0.0114761	0.848644
PRAF2_P2	0.333582	0.00295562	0.843747
WDR45	0.333582	0.00295562	0.843747
NDUFB2	0.357702	0.00443657	0.841656
LRRC4	0.380622	0.00656105	0.830909
MPHOSPH8_P1	0.342386	0.00391399	0.824252
RANBP3	0.367472	0.0058152	0.821461
UQCRQ	0.339649	0.0040138	0.81395
NTC_461	0.598369	0.0452353	0.804521
CCS	0.352146	0.00527454	0.802123
FAM53B	0.329819	0.0037211	0.801239
TOP1	0.426476	0.0140326	0.7902
SREBF2	0.317709	0.0032761	0.789393
NDUFB8	0.344836	0.00540527	0.781805
FAF2	0.332902	0.0047797	0.772533
FOXO3_P1	0.365086	0.00774975	0.770591
ASPDH	0.370999	0.00851252	0.767946
NTC_783	0.604649	0.0544987	0.764043
HEXB	0.311216	0.00353689	0.762907
NUDC	0.930989	0.154259	0.75573
ARIH2	0.333699	0.00610385	0.738942
ANKRD52	0.538829	0.0425764	0.738643
GM2A	0.302679	0.00381644	0.731981
NDUFC2	0.340739	0.0072185	0.729711
GSK3B	0.288449	0.00362794	0.703914
C1GALT1C1	0.286076	0.00362794	0.698122
OAZ3_P2	0.304972	0.00739183	0.649972
NDUFA4	0.270716	0.0040138	0.648755
HYOU1	0.376999	0.0229731	0.617818
NPLOC4	0.331072	0.0137257	0.616611
MIDN_P1	0.264422	0.00527454	0.602305
CDK7	0.573612	0.0901707	0.599387
NTC_956	0.528328	0.0767675	0.588992
LARS2	0.414446	0.0379437	0.588869
MRPS10	0.330136	0.0167143	0.586622
HSD17B10	0.571356	0.0963623	0.58055
LPHN1	0.388056	0.0330875	0.574454
COX4I1	0.283576	0.00955998	0.572693
NDUFS2	0.281492	0.00978277	0.56567
C12orf45	1.17652	0.330925	0.565049
SORBS1_P1	0.239006	0.00432726	0.564959
FBXL5_P1	0.244979	0.00527454	0.558017
GRID2	0.265076	0.00793447	0.556787
SETDB1	0.230686	0.00411592	0.550308
FKBP1A	0.244542	0.00595795	0.544083
CDC7	0.358396	0.0350994	0.521358
ETV1	0.217486	0.00411592	0.518819
MRPS11	0.303099	0.0202598	0.513257
NTC_513	0.390762	0.0514933	0.503399
RBM33	0.217539	0.00502162	0.500156
METTL6	0.277288	0.0160048	0.497939
RNF11	0.234072	0.00774975	0.494059
UBE2A	0.214116	0.00540527	0.485439
CREB1	0.205496	0.00489931	0.474667
BMPR2	0.246442	0.0120055	0.473322
SEC13	0.249552	0.0143456	0.459995
CHD4	0.274196	0.0215794	0.456799
NTC_630	0.533042	0.139993	0.455162
SLC16A4	0.312659	0.036498	0.44952
MARCKS	0.189792	0.00432726	0.448629
MXD1	0.258866	0.0190112	0.445506
TMEM261	0.278329	0.0254701	0.443648
CARTPT	0.218822	0.00955998	0.441921
ATP5E	0.308136	0.0379437	0.437818
SNUPN	0.289282	0.0318018	0.433214
RNF183	0.235656	0.0146648	0.432127
WDR26	0.265171	0.0239452	0.429785
PARS2	0.484829	0.132577	0.425452
UBA6	0.241849	0.0178304	0.422955
RPL36A-HNRNPH2	0.508372	0.147489	0.42258
MAPK1	0.189202	0.00595795	0.420957
NTC_610	0.624379	0.213825	0.418298
AMPD2_P2	0.198522	0.00955998	0.400924
CHMP3	0.331662	0.0627202	0.398855
C11orf52_P2	0.236016	0.0206916	0.397499
TTBK1	0.203119	0.0131295	0.382219
NDUFC1_P1	0.229676	0.0229731	0.376388
SLC35A5	0.192499	0.0112193	0.37538
IPO11	0.252866	0.0357929	0.365695
NTC_383	0.502462	0.187972	0.364741
NTC_276	0.526179	0.202757	0.364655
NDUFC1_P2	0.192536	0.0131295	0.362304
NTC_1007	0.328309	0.0788308	0.362225
NTC_895	0.607249	0.25726	0.35805
DPF2_P1	0.205386	0.0186102	0.355368
TRAPPC1	0.538032	0.221609	0.352095
PPP2R5C	0.184539	0.0134247	0.345475
BCS1L	0.208756	0.0234548	0.340223
DOPEY1	0.182582	0.0140326	0.3383
NTC_309	0.544689	0.239692	0.337896
BMS1	0.332456	0.0979622	0.335428
BCAS3	0.169662	0.0107209	0.334196
NTC_744	0.552732	0.26244	0.321121
OXA1L	0.401626	0.168504	0.310613
IRAK4	0.160229	0.0143456	0.295347
MSMO1	0.238486	0.0583689	0.294248
UQCRC1_P1	0.206272	0.0379437	0.293084
MUTYH	0.281929	0.0916878	0.292554
ELN	0.341471	0.140948	0.290572
PLEKHA1	0.167486	0.0198358	0.285154
NTC_865	0.677559	0.387892	0.278672
CYR61	0.228986	0.0627202	0.275377
DERL1	0.166246	0.0225001	0.273942
ATP6V1B2	0.293032	0.116996	0.273056
RGPD5	0.23959	0.0760854	0.268029
TXN	0.368246	0.189003	0.266437
C9orf72	0.253331	0.0901707	0.264715
LSS	0.244366	0.0857404	0.260693
AMPD2_P1	0.153004	0.0225001	0.252122
NTC_185	0.195043	0.0514933	0.251264
NTC_173	0.271502	0.12428	0.245873
NTC_1041	0.710912	0.458711	0.240616
SATB1_P2	0.307622	0.168504	0.237912
NTC_222	0.448669	0.29786	0.235995
FAM50A	0.228969	0.0932253	0.235944
YKT6	0.175326	0.0459236	0.234579
NTC_553	0.527442	0.361539	0.233047
NUP160	0.120502	0.0117381	0.232618
SLC1A7	0.211915	0.0801088	0.232326
NTC_444	0.151949	0.0297108	0.232039
NTC_704	0.239642	0.108622	0.231034
NTC_212	0.177716	0.0529782	0.226748
RGPD8_ENST00000302558.3	0.154783	0.0357929	0.223848
PIK3R4	0.097479	0.00553892	0.219969
L2HGDH	0.174619	0.0562892	0.2182
TAC1	0.161971	0.0450667	0.218037
NTC_414	0.114982	0.0131342	0.21635
SRCRB4D	0.249696	0.136713	0.215784
XPO7	0.170159	0.0562892	0.212626
NTC_184	0.547154	0.415384	0.208767
PDHB	0.169846	0.061608	0.205575
RNF20	0.138752	0.0337469	0.204211
NTC_1034	0.185599	0.0809391	0.202645
TET3_ENST00000409262.3	0.099369	0.00934173	0.201677
DLAT	0.178336	0.0747815	0.200843
SRR	-0.446225	0.351043	-0.202872
CLCC1	-0.183306	0.0774078	-0.203693
KIF21A	-0.158727	0.0513583	-0.204661
INSIG1	-0.213244	0.108012	-0.206107
COG8	-0.416364	0.319219	-0.206479
PPP1CB	-0.447104	0.342904	-0.207826
CPD	-0.157321	0.0450667	-0.211777
SMAP1	-0.16949	0.0542714	-0.214478
PIGS_P1	-0.126498	0.0198358	-0.215368
GRIA3	-0.175645	0.0583689	-0.216714
GRIK5	-0.175014	0.0573212	-0.217313
MTG2	-0.106318	0.00871341	-0.218994
ELP2	-0.141611	0.0259967	-0.224465
ZC3H13	-0.152814	0.0330875	-0.226216
PARM1	-0.170351	0.0467942	-0.226534
CACNA1C	-0.166044	0.0417726	-0.228993
MMAB	-0.222064	0.0916878	-0.230434
POU5F1_P1	-0.734811	0.472587	-0.239195
YJEFN3_P1	-0.196821	0.0605122	-0.239759
SPAG7	-0.190678	0.0552726	-0.239775
ATF5	-0.171944	0.0402035	-0.239989
SLC1A1	-0.16815	0.036498	-0.241755
NUP107	-0.248471	0.104575	-0.243644
VPS54	-0.184564	0.0459236	-0.24694
NTC_820	-0.260371	0.109978	-0.249616
TBC1D23	-0.129708	0.0117381	-0.250388
DIP2B	-0.185299	0.0425764	-0.254013
GSR	-0.115391	0.00610385	-0.255521
FAM103A1	-0.339337	0.175986	-0.256037
AMIGO3_P2	-0.181634	0.0386847	-0.256551
NTC_594	-0.146864	0.0175011	-0.258031
ARFGEF1	-0.108841	0.00362794	-0.265609
AGFG1	-0.17436	0.0299536	-0.265647
PLEKHA5	-0.959187	0.528059	-0.266
EIF4H	-0.209201	0.0523144	-0.268066
POC1B-GALNT4	-0.24301	0.0774078	-0.270037
GRIK2	-0.158511	0.0190112	-0.272796
GRIPAP1	-0.182344	0.0305591	-0.276226
NADK_P2	-0.157371	0.0167143	-0.279634
ZYX	-0.17965	0.0276335	-0.279995
COG2	-0.300058	0.113334	-0.283746
CHP1	-0.260158	0.0801088	-0.285216
ELAVL2_P2	-0.174908	0.0225001	-0.288216
C16orf13	-0.227058	0.0523144	-0.290947
NTC_26	-0.160304	0.0153085	-0.290963
SUSD3	-0.195004	0.0311752	-0.293714
RANGAP1	-0.522561	0.271663	-0.295754
RASSF8	-0.192004	0.0287734	-0.29588
AGPS	-0.181591	0.0229731	-0.297588
EXOC5	-0.346168	0.136713	-0.299154
RNASEK	-0.583021	0.304039	-0.301463
SYT6	-0.225997	0.0459236	-0.302376
UBE3C	-0.151708	0.0100102	-0.303348
DCTN6	-0.556268	0.282182	-0.305653
NAA25	-0.458318	0.214199	-0.306698
RCC1_P2	-0.217411	0.0386847	-0.307085
RHBDL3	-0.206281	0.0318018	-0.308916
ZNF259	-0.475594	0.220112	-0.312634
CMAS	-0.204148	0.0293584	-0.312809
ATXN7L1	-0.173011	0.0149902	-0.315605
ZNF703	-0.165591	0.0120055	-0.318038
STX7	-0.185594	0.0186102	-0.321124
BIN1	-0.273574	0.063849	-0.326879
ACSL4	-0.184254	0.0167143	-0.327404
ATP5A1_P2	-0.217724	0.0287734	-0.335515
LSM12	-0.220398	0.0287734	-0.339635
TOMM22	-0.224211	0.0305591	-0.339648
C12orf75	-0.297128	0.0697472	-0.34362
UBE2Q1	-0.201814	0.0190112	-0.347321
USP10	-0.156364	0.00567555	-0.351193
NADK_P1	-0.221148	0.0254701	-0.352503
RTTN	-0.251101	0.0394379	-0.352568
GLUL	-0.426661	0.147489	-0.354658
ZC4H2	-0.199128	0.0160048	-0.357583
COG6	-0.152931	0.00454839	-0.358186
RANBP2	-0.525151	0.205544	-0.360828
SMC1A	-0.606671	0.251439	-0.36374
UBLCP1	-0.204634	0.0163562	-0.365542
ARSA	-0.189474	0.0117381	-0.365761
XPO6	-0.205118	0.0163562	-0.366405
FAR1	-0.200228	0.0146648	-0.367162
FASN	-0.250238	0.0337469	-0.368291
PIGT	-0.188094	0.0109676	-0.368644
OSBPL11	-0.206768	0.0160048	-0.371303
MAP1B	-0.240988	0.0287734	-0.371364
RNGTT	-0.642214	0.261416	-0.374198
MAP2_P2	-0.185461	0.00871341	-0.382015
NYAP1	-0.181351	0.00774975	-0.38278
SET	-0.243708	0.0265328	-0.384136
PLAA	-0.221118	0.0182166	-0.384641
ATP1B1	-0.302398	0.0513583	-0.389908
L3MBTL3	-0.204511	0.0117381	-0.394788
IL2RB	-0.168521	0.00443657	-0.396522
LBR	-0.191804	0.00851252	-0.397024
HNRNPA1	-0.221808	0.0160048	-0.398311
VPS13B	-0.237121	0.0206916	-0.399361
C19orf73	-0.214874	0.0137257	-0.400196
ATP5J2	-0.317511	0.0532854	-0.404316
RABGAP1	-0.219438	0.0128401	-0.415051
SLC16A1_P2	-0.455612	0.116996	-0.424553
TCEAL5	-0.39804	0.0857404	-0.424635
TSEN15	-0.218364	0.0112193	-0.425818
RBM14-RBM4_P1	-0.371644	0.0697472	-0.429797
MLLT1	-0.240898	0.0156601	-0.43487
COPS5	-0.500518	0.130546	-0.442576
BRD2_P1	-0.231318	0.0117381	-0.446536
IRS1	-0.233484	0.0120055	-0.448435
RNF41	-0.278544	0.0234548	-0.453963
NUDT5	-0.360351	0.0513583	-0.464633
PITPNB	-0.249898	0.0128401	-0.472664
GLS2	-0.199621	0.00391399	-0.480564
ACTR2	-0.473754	0.0963623	-0.481378
SYNRG	-0.212051	0.00502162	-0.487538
ASCC3	-0.497311	0.104575	-0.487649
SLC22A15	-0.256878	0.0122782	-0.490859
TASP1	-0.243114	0.00912794	-0.495863
PI4KB	-0.251958	0.0107209	-0.496299
PHF21A	-0.227741	0.00656105	-0.497165
ACTR5	-0.263808	0.0128401	-0.498974
ATF6	-0.40679	0.0583689	-0.501904
SERPINH1	-0.309808	0.0234548	-0.504915
FAM60A	-0.302801	0.0202598	-0.512753
CDC37	-0.453774	0.0722284	-0.517889
DHPS	-0.367114	0.0386847	-0.518535
ATP5L	-0.418348	0.0573212	-0.519456
PIGH	-0.278684	0.0131295	-0.524415
RFTN1	-0.254734	0.00812313	-0.532465
UBE2L3	-0.239254	0.00567555	-0.537363
AKT1	-0.374921	0.036498	-0.539036
PIGQ	-0.265988	0.00934173	-0.539841
NUPL2	-0.405998	0.0459236	-0.54321
KLHDC7A	-0.257808	0.0075689	-0.546802
CLINT1	-0.250908	0.00640533	-0.550355
FYN	-0.268351	0.00871341	-0.552753
RAC1	-0.273471	0.00891852	-0.560535
OSBPL9	-0.243374	0.00489931	-0.562162
WDR73	-0.276394	0.00912794	-0.563741
RNF121	-0.246241	0.00489931	-0.568784
FECH	-0.283311	0.00934173	-0.575
WDR11	-0.246444	0.00443657	-0.579872
RPS6KA3	-0.308551	0.0131295	-0.580616
NUP133	-0.479124	0.0594325	-0.587395
PPFIA3_P2	-0.266291	0.00610385	-0.589674
CYB5B	-0.248704	0.0040138	-0.596006
PPP2R1A_P1	-0.518474	0.068533	-0.603556
MTOR	-0.510441	0.0649945	-0.605957
RNF146	-0.257104	0.00411592	-0.613331
TFRC	-0.376424	0.0229731	-0.616877
ARPC5	-0.276201	0.0058152	-0.617429
QSER1	-0.272841	0.00454839	-0.639032
C11orf95	-0.267891	0.00411592	-0.639063
PHOSPHO2-KLHL23	-0.45526	0.0394379	-0.639224
PHOSPHO2	-0.45526	0.0394379	-0.639224
AMBRA1	-0.264481	0.00381644	-0.639605
PIGL	-0.269654	0.00422039	-0.640334
C5orf22	-0.539441	0.0649945	-0.640383
DNAJB14	-0.304568	0.00774975	-0.642855
NIPBL	-0.284568	0.00540527	-0.645167
INO80C	-0.314261	0.00851252	-0.650502
RPTOR	-0.353321	0.0143456	-0.651269
PPP1R37	-0.282488	0.00489931	-0.652508
KIAA0895_P2	-1.1	0.248173	-0.665773
RFK	-0.282988	0.00443657	-0.665856
RBM14-RBM4_P2	-0.300661	0.0058152	-0.672108
USP16	-0.283001	0.00411592	-0.675108
GABARAP	-0.283268	0.00411592	-0.675744
ACVR2B	-0.282308	0.0040138	-0.676534
FNBP1L	-0.381498	0.0167143	-0.677888
MAD1L1	-0.420361	0.0229731	-0.688879
TLK2	-0.289574	0.00411592	-0.690789
RNF111	-0.292674	0.00411592	-0.698184
UBA1_P1	-0.437718	0.0249527	-0.70161
ATF4	-0.318901	0.00595795	-0.709524
XRN2	-0.898958	0.161263	-0.712394
TBCD	-0.369281	0.0114761	-0.716481
HYLS1	-0.315454	0.00514667	-0.721909
BAG6	-0.306871	0.00432726	-0.725378
NFS1	-0.525678	0.0409817	-0.72933
FADS2_P1	-0.344261	0.0075689	-0.730166
ATP5A1_P1	-0.430741	0.0178304	-0.753297
AKT3	-0.321018	0.00411592	-0.765798
TTC3	-0.328181	0.00411592	-0.782887
FLAD1	-0.329091	0.00411592	-0.785057
IPO7	-0.493824	0.0254701	-0.787141
IPO13	-0.694291	0.0722284	-0.792389
ZC3H15	-0.329984	0.00391399	-0.794398
TIAL1	-0.336071	0.0040138	-0.805375
RABIF	-0.366781	0.00595795	-0.816052
PDPK1	-0.411481	0.0102423	-0.818684
SEC63	-0.523148	0.0265328	-0.824595
PIM1	-0.340148	0.0037211	-0.82633
TBRG1	-0.346534	0.00391399	-0.83424
TADA1	-0.352464	0.0040138	-0.844661
PSPC1	-0.356708	0.00391399	-0.858731
ELAVL2_P1	-0.360044	0.0037211	-0.874666
VWA9	-0.809988	0.0828859	-0.876017
COASY	-0.426584	0.00871341	-0.878684
PPCS	-0.369448	0.00411592	-0.88133
PCYT2	-0.492094	0.0156601	-0.888332
NUDT16L1	-0.371981	0.0040138	-0.891432
RBM15	-0.353458	0.00295562	-0.894018
COG5	-0.516838	0.0170793	-0.913526
SPEN	-0.401428	0.00502162	-0.922945
PIGC	-0.383618	0.00391399	-0.923513
KIAA1279	-0.391684	0.00432726	-0.925858
CEP350	-0.407368	0.00527454	-0.927908
TAMM41	-1.41722	0.220112	-0.931616
SEPSECS	-0.819361	0.0709789	-0.94134
SYT11	-0.396778	0.00422039	-0.942207
KIF1A	-0.484661	0.0112193	-0.945106
POLR3K	-0.993051	0.111538	-0.945959
C17orf59	-0.406944	0.00443657	-0.957521
SLC16A1_P1	-0.397428	0.00381644	-0.961116
AP1M1	-0.398311	0.00381644	-0.963252
NCOA6	-0.413848	0.0040138	-0.991763
KIAA1468	-0.408461	0.00362794	-0.996784
TRAPPC12	-0.433521	0.00432726	-1.02475
TET2	-0.422904	0.0037211	-1.02737
NUP155	-0.688341	0.0318018	-1.03082
FAM122A	-0.420384	0.00344794	-1.03517
MYCBP2	-0.425064	0.00362794	-1.0373
SPSB3	-0.454888	0.00502162	-1.04586
TTC14	-0.441151	0.00422039	-1.04758
RHEB	-0.496488	0.0075689	-1.05303
DDX3X	-0.456038	0.00489931	-1.05339
PGM3	-0.438684	0.00391399	-1.05608
NUP37	-0.437041	0.00381644	-1.05691
COG7	-0.467224	0.00540527	-1.05928
PCID2_P1	-0.582968	0.0140326	-1.08016
PTK2	-0.462791	0.00454839	-1.08392
VPS29	-0.458374	0.00411592	-1.09347
PROSER1	-0.452221	0.00381644	-1.09362
CEP120	-0.459961	0.00391399	-1.1073
EMC3_P1	-0.459571	0.00381644	-1.1114
TSSC1	-0.469648	0.00422039	-1.11525
TMEM201	-0.456391	0.00353689	-1.11879
UAP1	-0.456074	0.00344794	-1.12306
NANS	-0.445211	0.00295562	-1.12609
SLC30A1	-0.445311	0.00295562	-1.12635
CELSR3	-0.469408	0.00391399	-1.13004
NAA20	-0.495771	0.00514667	-1.13456
GLE1	-0.716031	0.0259967	-1.13497
MAU2	-0.461934	0.00344794	-1.13749
CCNC	-0.480378	0.0040138	-1.1512
KDM1A	-0.493808	0.0040138	-1.18338
B4GALT1	-0.479144	0.0032761	-1.1905
AAGAB	-0.512488	0.00432726	-1.21141
TKT_P1	-0.498794	0.00362794	-1.21723
C9orf114	-0.683181	0.0160048	-1.22682
ISL1_P1	-0.490858	0.0031121	-1.23055
INTS10	-0.570058	0.00688272	-1.2326
URM1	-0.548194	0.00527454	-1.24869
APC_P2	-0.511824	0.00362794	-1.24903
ARHGDIA	-0.528994	0.00411592	-1.26193
ADAT3_P1	-0.586448	0.00704881	-1.26197
SCAMP4	-0.586448	0.00704881	-1.26197
TTC1	-1.04018	0.0605122	-1.2671
NUP35	-0.519104	0.0032761	-1.28979
MPI	-0.581428	0.00595795	-1.29362
PRKDC	-0.549108	0.00432726	-1.29797
DDX1	-0.637821	0.00912794	-1.30092
CAP1	-0.534008	0.00362794	-1.30316
PPP1CA_P1	-0.905484	0.0350994	-1.31721
MLST8	-0.560181	0.00432726	-1.32415
SNAP25	-0.523614	0.00295562	-1.3244
WDR7	-0.530304	0.0031121	-1.32944
HEATR5B	-0.562914	0.00411592	-1.34285
METTL5	-0.555491	0.0032761	-1.3802
HDAC8	-0.545804	0.00295562	-1.38053
ALG13	-0.954868	0.0350994	-1.38905
NHLRC2	-0.578121	0.0037211	-1.40445
TRIP12	-0.563684	0.0031121	-1.41313
NUP43	-0.817994	0.0170793	-1.44583
ARL1	-0.579791	0.00295562	-1.46649
SENP2	-0.588704	0.00295562	-1.48904
ARL8A	-0.617241	0.00381644	-1.4927
UFC1	-0.605874	0.00336102	-1.49865
KXD1	-0.602101	0.00295562	-1.52292
MAP2K7	-0.678494	0.00553892	-1.53107
OTUD6B	-0.608534	0.00295562	-1.5392
ATXN7L3	-0.624794	0.00295562	-1.58032
PPP2R2A	-0.712411	0.00595795	-1.58505
CNOT4	-0.633121	0.00295562	-1.60139
NUP188	-0.636951	0.00295562	-1.61107
CSNK2A1	-0.640701	0.00295562	-1.62056
DPH5	-0.650504	0.00295562	-1.64535
CBLL1	-0.662768	0.0031121	-1.66152
IRS2	-0.683854	0.00362794	-1.66884
ALKBH8	-0.687184	0.00344794	-1.69215
NR2C2AP	-0.765191	0.00567555	-1.71861
PRPS1	-0.705021	0.0031121	-1.76745
HDAC2	-0.720888	0.00344794	-1.77514
IDI1	-0.736464	0.00381644	-1.78102
DICER1	-0.808681	0.00610385	-1.79074
CAMLG	-0.923654	0.0109676	-1.81026
RPE	-0.726128	0.00295562	-1.83663
DYRK1B	-0.732271	0.00295562	-1.85217
MAPKAP1_P1	-0.765434	0.00344794	-1.88484
NUP98	-1.51896	0.0532854	-1.93423
TAF11	-0.799451	0.00336102	-1.97747
ACAD11	-0.819041	0.00344794	-2.01684
C2orf49	-0.804164	0.00295562	-2.03401
NSD1	-0.809678	0.00295562	-2.04796
ATF2	-0.810048	0.00295562	-2.04889
PGD	-0.817944	0.00295562	-2.06887
HUWE1	-0.853951	0.0037211	-2.07453
ADSL	-0.850078	0.00295562	-2.15014
NTRK2	-0.869948	0.00295562	-2.2004
TARDBP	-0.883488	0.00295562	-2.23465
AHCY	-0.908341	0.00295562	-2.29751
UBA5	-0.930414	0.00319314	-2.32211
MAPT	-0.934001	0.00295562	-2.36242
CSNK2B	-0.938754	0.00295562	-2.37444
PRDX5	-0.948958	0.0031121	-2.37899
PHF14	-0.965561	0.00295562	-2.44224
SUPT20H	-0.965891	0.00295562	-2.44308
DDRGK1	-1.00269	0.00336102	-2.48018
PYROXD1	-1.08371	0.00454839	-2.53821
POU4F1	-1.02502	0.00295562	-2.59263
ATXN10	-1.09839	0.00411592	-2.62025
UBR4	-1.03828	0.00295562	-2.62617
SEH1L	-1.1393	0.00422039	-2.70543
DCPS	-1.15356	0.00432726	-2.72676
UFL1	-1.12761	0.00362794	-2.75175
GLMN	-1.54964	0.0143456	-2.85643
UFM1	-1.37474	0.0032761	-3.41575
DHX36	-2.52829	0.0134247	-4.73321

### Sheet: V337M_TotalTau(DAKO)
gene	epsilon	pvalue	gene score
WDR26	1.16898	0.000131265	4.53781
CUL5	1.15737	0.000131265	4.49273
DOT1L	1.09336	0.000131265	4.24426
MEN1	1.06733	0.000131265	4.14323
UBA6	0.95604	0.000134579	3.70085
WIPI2	0.932347	0.000131265	3.61923
ATG14	0.920667	0.000134579	3.56392
C16orf93	0.918633	0.000134579	3.55605
PDS5B	0.844927	0.000144999	3.24336
DNMT1	0.78615	0.000134579	3.04321
HMBS	0.635683	2.62e-05	2.91242
KEAP1	0.888847	0.000537494	2.9062
PIK3R3	0.900607	0.000616041	2.8913
HDAC3	0.70824	0.000160079	2.68824
KMT2E	0.6925	0.000131265	2.68818
FAM53C	0.774783	0.000457678	2.58734
MAP3K12	0.76754	0.000457678	2.56315
C12orf44	0.683633	0.000190076	2.54385
SMG9	0.639163	0.000144999	2.45351
RNF7	0.79916	0.000920415	2.42626
CTAGE5	1.44863	0.0218357	2.40594
RNF20	0.9715	0.00342842	2.39466
SNRK	0.657337	0.000337983	2.28168
BECN1	0.789003	0.00133072	2.2691
SOCS4	0.581327	0.000137971	2.24404
SMG8	0.57065	0.000141444	2.19667
KIAA1109	0.57456	0.000160079	2.18084
HECTD3	1.04971	0.00881724	2.15681
TAOK1	0.816687	0.00310445	2.04826
PSAP	0.52219	0.000152363	1.99326
RBM14-RBM4	0.562157	0.000306196	1.97542
MAP4K4	0.69621	0.00190437	1.89386
PTEN	0.493267	0.000152363	1.88286
GLCCI1	0.639803	0.00116974	1.87585
PSMG1	0.98438	0.0125567	1.87143
GIGYF2	0.479707	0.000137971	1.85177
TTC4	0.528987	0.000398214	1.79849
MUTYH	0.467097	0.000160079	1.77294
NXT1	0.510853	0.000371267	1.75239
SEL1L	0.501283	0.000398214	1.7043
C11orf73	0.450863	0.000225299	1.64441
SREBF2	0.63237	0.00253877	1.64124
MAP2K7	0.468587	0.000314875	1.64093
SMEK1	0.803097	0.00914023	1.63755
PSIP1	0.43151	0.000176625	1.61943
FAM53B	0.429983	0.000172344	1.61829
SORBS1	0.44438	0.000242289	1.60673
ZIC2	0.449083	0.00028636	1.59114
EDC4	0.500313	0.00073744	1.56712
FAF2	0.44306	0.000293253	1.56522
MSMO1	0.439483	0.000293253	1.55259
CHMP3	0.649503	0.00425202	1.54024
RNF11	0.42563	0.000248089	1.53456
TSC1	0.543503	0.00171565	1.5031
WDR45	0.383803	0.000137971	1.48156
KMT2B	0.474187	0.000766551	1.47731
PIK3C3	0.533477	0.00323053	1.32874
ATRX	0.357177	0.000199572	1.32152
COX17	0.360503	0.000230805	1.31106
BCAS3	0.34306	0.000172344	1.29114
ELOVL6	0.357733	0.000254115	1.28604
MARCKS	0.336963	0.000168161	1.27179
TTBK1	0.33994	0.000248089	1.22562
VPS16	0.359223	0.000389035	1.22496
MRPL41	0.378927	0.000616041	1.2165
LAMTOR1	0.386187	0.000721134	1.21339
COX16	0.335467	0.000279619	1.19206
CTSD	0.321703	0.000225299	1.17333
SELRC1	0.33407	0.000314875	1.16987
UBE4B	0.350773	0.000490426	1.16086
ACACA	0.45116	0.00298287	1.13934
ERAL1	0.311877	0.000266581	1.1147
FAM117B	0.556787	0.0101735	1.10941
COX6C	0.3968	0.00168003	1.10099
UBE2A	0.549183	0.0109189	1.0774
COX7C	0.298717	0.00036267	1.02773
VPS13D	0.373073	0.00202657	1.00478
COX7B	0.440647	0.00535183	1.00093
WARS2	0.352793	0.00151194	0.995042
MRPS35	0.296447	0.000501818	0.978112
MRPS23	0.356573	0.00190437	0.969968
COX18	0.462983	0.0086596	0.954904
NSUN4	0.32283	0.00116974	0.946509
BHMT2	0.404893	0.00486564	0.936462
LAMTOR5	0.47247	0.0105403	0.934142
FBXL5	0.383937	0.00464404	0.895764
HSD17B4	0.312333	0.00135946	0.895345
FKBP1A	0.292917	0.00107262	0.869832
C1GALT1C1	0.284473	0.000900383	0.866384
COX4I1	0.411553	0.00835186	0.855297
SEPSECS	0.32867	0.00280863	0.838603
COX6B1	0.3925	0.00762488	0.831224
COX5A	0.402833	0.00930566	0.818256
ARIH2	0.30655	0.00243763	0.801025
CARS2	0.32368	0.00401123	0.775771
RANBP3	0.25903	0.00110813	0.76554
SERBP1	0.32998	0.0055583	0.744124
SETDB1	0.284977	0.00248773	0.742135
MRPL48	0.23962	0.000900383	0.72978
COX11	0.39208	0.0151626	0.713282
DHX30	0.41485	0.0201945	0.703074
PPP2R5C	0.267443	0.00304311	0.67307
LRPPRC	0.224507	0.00102691	0.67093
STXBP4	0.265553	0.00329531	0.659131
SNUPN	0.217057	0.000940859	0.656917
GSK3B	0.33357	0.0117124	0.644241
FH	0.311213	0.00881724	0.63944
WNK3	0.408897	0.0277364	0.636631
CSNK1D	0.345473	0.0149075	0.63104
COX19	0.398507	0.0286188	0.615035
BNC2	0.288717	0.00762488	0.611435
WDHD1	0.356607	0.0201279	0.604877
PARS2	0.237127	0.00292372	0.600894
FBXO42	0.33199	0.0156845	0.599086
DPH5	0.28667	0.00930566	0.582299
MRPS31	0.28235	0.00930566	0.573524
DOPEY1	0.221267	0.00310445	0.55494
PRAF2	0.383803	0.0358312	0.554879
VHL	0.36831	0.0344366	0.53883
NARS2	0.213533	0.00323053	0.531853
NUPL2	0.331987	0.0273041	0.519151
AMBRA1	0.183337	0.00198506	0.495417
MRPL19	0.27038	0.0149075	0.493875
VPS41	0.304097	0.0244792	0.489961
SRR	0.440753	0.0862903	0.468978
MRPS9	0.285183	0.0232913	0.465649
TNPO3	0.28368	0.0240502	0.459244
MIDN	0.34445	0.0483836	0.453056
FADS1	0.24197	0.0141645	0.447354
PLEKHA1	0.229333	0.0132249	0.430827
NDUFA4	0.1964	0.00820169	0.409709
CDK5	0.28456	0.043104	0.388562
MRPS11	0.2952	0.0498532	0.384441
PPARG	0.321747	0.064439	0.383152
RAE1	0.175403	0.00695514	0.378467
CDC7	0.303133	0.0574672	0.376061
NDUFV2	0.262593	0.0377063	0.373824
MXD1	0.288607	0.0543129	0.365115
PIN1	0.31202	0.0678556	0.364569
TXN	0.27716	0.0491407	0.36268
FLCN	0.316533	0.0716442	0.362373
NTC	0.218363	0.0238584	0.354264
GRIK1	0.318653	0.0786903	0.351818
CMAS	0.204347	0.0214844	0.340825
SOX11	0.43432	0.170372	0.333819
C9orf72	0.245483	0.0463753	0.327404
NDUFB7	0.26749	0.0642334	0.318912
AIFM1	0.261083	0.0633532	0.312838
BBOX1	0.250197	0.0578955	0.309582
PREB	0.249437	0.0582791	0.307926
GRIK5	0.262127	0.0669347	0.307828
COX5B	0.257587	0.0678556	0.300968
MPHOSPH8	0.599373	0.316834	0.299188
PIK3R4	0.3273	0.133584	0.286141
NTC	0.182052	0.030221	0.276663
HSP90AB1	0.16821	0.0236681	0.273482
ST3GAL3	0.22551	0.0716442	0.258168
NTC	0.29278	0.13761	0.252186
SATB1	0.14273	0.0179928	0.24905
YIPF5	0.232203	0.0862903	0.247073
MRPS10	0.268057	0.121309	0.245569
POM121	0.204553	0.0697288	0.236584
PDHA1	0.189593	0.0574672	0.235206
NTC	0.17644	0.0467135	0.234764
NPLOC4	0.22647	0.0920735	0.234592
VPS54	0.233997	0.10197	0.232014
NTC	0.13956	0.0227357	0.229338
NRBP1	0.196097	0.0706812	0.225648
FECH	0.289557	0.166571	0.225391
PSTK	0.299873	0.181288	0.222395
SERF2	0.220227	0.0978452	0.22231
CMTR1	0.198353	0.0766219	0.221292
OAZ3	0.204257	0.084658	0.219031
NTC	0.20305	0.0891438	0.213184
PFKP	0.154777	0.0450425	0.208388
NTC	0.192093	0.0835104	0.207126
NTC	0.146457	0.0397327	0.205164
NTC	0.160737	0.0546989	0.202853
EIF3L	0.151635	0.0477412	0.200326
PPP2R1A	-0.125167	0.0236703	-0.203496
DIP2B	-0.128633	0.0260419	-0.203797
MTG2	-0.21626	0.112696	-0.205034
PHOSPHO2	-0.19284	0.0851696	-0.206284
PHOSPHO2-KLHL23	-0.19284	0.0851696	-0.206284
CDK7	-0.170753	0.0535473	-0.217072
PLAA	-0.173197	0.0477412	-0.228811
PSPC1	-0.17202	0.0457048	-0.230513
NUP160	-0.0725267	0.000659203	-0.230706
FDFT1	-0.548813	0.376296	-0.232955
SET	-0.153813	0.0304562	-0.233231
PEX7	-0.19594	0.0620516	-0.236548
PCID2	-0.1205	0.00936992	-0.244406
BRD2	-0.10202	0.00325386	-0.253785
TASP1	-0.24107	0.0706812	-0.277398
KIF1A	-0.09831	0.00130254	-0.283645
PGM3	-0.2781	0.0932668	-0.286519
GLRB	-0.167929	0.0194782	-0.287234
TFG	-0.420857	0.203145	-0.291314
DCPS	-0.422927	0.203145	-0.292747
RASSF8	-0.298442	0.103265	-0.294278
COG6	-0.34524	0.140071	-0.294715
ARF1	-0.291493	0.0920735	-0.301948
RAB3A	-0.12058	0.00298287	-0.304509
KPNA3	-0.18818	0.0240502	-0.304641
FAR1	-0.207377	0.0339159	-0.30476
TBCD	-0.342797	0.128873	-0.305034
IDH3G	-0.2132	0.0349641	-0.3105
MAP1B	-0.167407	0.0134545	-0.31324
PIGH	-0.203403	0.0273041	-0.318076
CHTOP	-0.20542	0.0277364	-0.319829
PITPNB	-0.247887	0.0477412	-0.327485
UNC50	-0.237777	0.0406293	-0.330786
ATP5A1	-0.29895	0.0715813	-0.342358
OTUD6B	-0.214877	0.0252287	-0.343395
RNF41	-0.268637	0.0513044	-0.3465
CYB5B	-0.2532	0.0412364	-0.350611
FDPS	-0.30832	0.0727938	-0.350839
EEF2	-0.2304	0.0292101	-0.353541
OPTN	-0.203407	0.0173462	-0.358158
PPCDC	-0.25455	0.0385742	-0.359858
USP10	-0.214507	0.0201279	-0.363846
COG7	-0.262363	0.0388533	-0.370082
PIGL	-0.273033	0.0412364	-0.378075
FASN	-0.300833	0.0543129	-0.380583
DIS3	-0.226417	0.0204598	-0.38244
ASNA1	-0.380797	0.0885674	-0.400875
DHX9	-0.39992	0.0981642	-0.403138
C6orf57	-0.235597	0.0188468	-0.406348
L2HGDH	-0.173537	0.00433516	-0.410066
TADA1	-0.26879	0.0281746	-0.416663
IPO7	-0.283947	0.0314123	-0.426743
RSRC2	-0.247063	0.0176376	-0.43324
FSD1L	-0.20493	0.00762488	-0.433994
RHEB	-0.48072	0.122793	-0.437852
ELAVL2	-0.273197	0.0223735	-0.450847
RABIF	-0.284137	0.0252287	-0.45408
PTK2	-0.258297	0.016497	-0.460439
ALKBH8	-0.188413	0.00356641	-0.461192
ATP5E	-0.16295	0.00144915	-0.462597
SALL3	-0.223367	0.00820169	-0.465964
ATF4	-0.221653	0.00721643	-0.47471
PPP2R2A	-0.502173	0.111308	-0.478808
INSIG1	-0.19524	0.00336126	-0.482926
LSS	-0.353417	0.0377063	-0.503119
SEC13	-0.359457	0.0360398	-0.518774
RNF111	-0.337333	0.0260419	-0.534446
URM1	-0.376923	0.0377063	-0.536583
DHPS	-0.36399	0.033402	-0.537332
LMNB1	-0.339283	0.0252287	-0.54221
TOMM22	-0.52514	0.0885674	-0.552829
MLLT1	-0.24964	0.00577192	-0.558864
FUS	-0.20296	0.00168003	-0.56315
C11orf95	-0.32472	0.0176376	-0.569416
MAP2	-0.21598	0.00218964	-0.574426
RBM15	-0.516147	0.072618	-0.587868
TSEN15	-0.260003	0.00545418	-0.588458
B4GALT1	-0.245663	0.00378288	-0.59504
ZC3H15	-0.231887	0.00259077	-0.599792
RANGAP1	-0.27874	0.00695514	-0.601436
NUP188	-0.648437	0.112696	-0.614777
IRS1	-0.31367	0.0109189	-0.615364
LSM12	-0.335747	0.0146561	-0.615753
RNF146	-0.340663	0.0154216	-0.617238
USP16	-0.288797	0.00682772	-0.625454
KIAA1279	-0.303083	0.00835186	-0.629873
GABARAP	-0.30932	0.00914023	-0.630717
SPSB3	-0.24974	0.00286565	-0.635033
NADK	-0.429053	0.0322023	-0.640196
WDR7	-0.291973	0.00633873	-0.641757
FYN	-0.252593	0.00280863	-0.644493
NSD1	-0.372137	0.0179334	-0.649876
HNRNPA1	-0.220593	0.00107262	-0.655064
PIGS	-0.584913	0.0757428	-0.655488
NUDT16L1	-0.229953	0.00125243	-0.667382
COG8	-0.44078	0.0304562	-0.668365
GLMN	-0.292927	0.00459347	-0.684821
SPEN	-0.205153	0.000457678	-0.685097
ATP5S	-0.256107	0.00206888	-0.687458
COG2	-0.215603	0.000616041	-0.692171
KIAA1468	-0.470723	0.0328947	-0.698023
ARHGDIA	-0.41245	0.0201279	-0.699598
AKT1	-0.3371	0.00735034	-0.719268
C9orf114	-0.577587	0.0550876	-0.727151
TKT	-0.221977	0.000516151	-0.729687
C7orf26	-0.422223	0.0182335	-0.734302
WDR73	-0.271137	0.0018267	-0.742462
UBE2Q1	-0.232623	0.000588743	-0.751391
RNF121	-0.33358	0.0055583	-0.752242
C19orf73	-0.317007	0.00385765	-0.765152
C17orf59	-0.304583	0.00304311	-0.76654
TRIP12	-0.45362	0.0191602	-0.779137
SYT11	-0.331947	0.00425202	-0.78718
VWA9	-0.30613	0.00234019	-0.805351
TBRG1	-0.254033	0.000674205	-0.805593
FAM60A	-0.3151	0.00275265	-0.806734
NAA20	-0.429227	0.0129988	-0.809564
COPS5	-0.44928	0.0151626	-0.817342
PRKDC	-0.460977	0.0156845	-0.831846
UAP1	-0.280657	0.00107262	-0.833425
MTMR3	-0.411593	0.00930566	-0.83605
ACAT2	-0.36089	0.00450585	-0.846728
ADSL	-0.386053	0.00622151	-0.851674
UFC1	-0.49822	0.0191602	-0.855742
SRP9	-0.511147	0.0204598	-0.863377
TTC3	-0.34569	0.00286565	-0.879013
MPI	-0.512947	0.0173462	-0.903195
PCGF3	-0.766797	0.066024	-0.905049
PIGC	-0.465023	0.0113095	-0.905194
RPE	-0.37699	0.0034968	-0.926012
RFK	-0.398917	0.00459347	-0.932611
XRCC5	-0.422927	0.00599292	-0.939896
COG5	-0.283963	0.000436993	-0.953982
PIGB	-0.53592	0.0159513	-0.963157
MDN1	-0.57599	0.021138	-0.964747
TARDBP	-0.434527	0.00588148	-0.969217
FXN	-0.337837	0.00130254	-0.974729
KXD1	-0.327073	0.000982342	-0.983751
PPP1R2	-0.407897	0.00356641	-0.998437
PMVK	-0.37031	0.00194433	-1.004
MAPKAP1	-1.08167	0.116582	-1.0096
SPAG7	-0.29769	0.000354259	-1.02723
SLC22A15	-0.418497	0.00342842	-1.03155
DR1	-0.34295	0.000940859	-1.03793
TRMT112	-0.61777	0.0207965	-1.0391
ACVR2B	-0.338997	0.000842686	-1.04219
PIGT	-0.437353	0.00323053	-1.08933
C5orf22	-0.319813	0.000346032	-1.10684
RABGAP1	-0.325257	0.000337983	-1.129
PIM1	-0.339637	0.000417183	-1.14786
ARFGEF1	-0.34931	0.000490426	-1.15602
HYLS1	-0.334013	0.000307507	-1.1731
OSBPL9	-0.310773	0.000160079	-1.17959
PPP1R37	-0.389437	0.000900383	-1.18606
NUDT5	-0.46639	0.00275265	-1.19407
TMX2	-0.49222	0.00370943	-1.19644
VPS29	-0.451783	0.00215593	-1.20462
ACTR5	-0.440843	0.0018267	-1.20718
TLK2	-0.573287	0.00762488	-1.21409
EIF4G1	-0.390057	0.000771083	-1.21421
HEATR5B	-0.429123	0.00133072	-1.23412
COASY	-0.565543	0.00633873	-1.24306
SLC30A1	-0.453597	0.00157722	-1.27103
KIF21A	-0.360163	0.000293253	-1.27237
ADAT2	-0.642777	0.00981807	-1.29068
ARL8A	-0.507657	0.00275265	-1.29973
INO80C	-0.363707	0.000254115	-1.30751
INTS10	-0.35668	0.000209513	-1.31215
HDAC2	-0.45647	0.00130254	-1.31701
TAF11	-0.37187	0.000273027	-1.32527
NUP35	-0.409333	0.000513457	-1.3465
BAX	-0.71654	0.0125567	-1.36223
PDPK1	-0.718857	0.0119187	-1.38292
DDX3X	-0.404747	0.000330109	-1.40906
NUP155	-0.557	0.00275265	-1.42606
NUP37	-0.44534	0.000575521	-1.44287
TMEM201	-0.63833	0.00441976	-1.50301
DICER1	-0.417737	0.000230805	-1.51921
NCOA6	-0.40441	0.000168161	-1.52635
PPP1R8	-0.44208	0.000330109	-1.53903
CSNK2B	-0.64058	0.00393376	-1.54072
METAP2	-0.468273	0.00046836	-1.55908
SNAP25	-0.415033	0.000164073	-1.57089
SSR3	-0.50037	0.000721134	-1.57215
ATXN7L3	-0.530963	0.000983016	-1.59684
BTAF1	-0.440703	0.000225299	-1.60735
TET2	-0.485513	0.000479275	-1.61162
CNOT4	-0.558417	0.00114472	-1.64247
C6orf106	-0.49896	0.000490426	-1.65127
CEP350	-0.434667	0.000156176	-1.65451
CELSR3	-0.664273	0.00323053	-1.65452
CLINT1	-0.433303	0.000148638	-1.65863
RPS12	-0.44749	0.000172344	-1.68418
NIPBL	-0.467327	0.00019477	-1.73401
PCYT2	-0.463733	0.000168161	-1.75026
EMC2	-0.4726	0.00019477	-1.75357
MYCBP2	-0.504137	0.000314875	-1.76542
TAMM41	-0.48489	0.000160079	-1.84048
CSNK2A1	-0.480553	0.000137971	-1.85504
CEP120	-0.53632	0.000337983	-1.86162
EMC4	-0.48562	0.000141444	-1.86935
ATXN10	-0.502713	0.000176625	-1.88666
UBR4	-0.540943	0.00028636	-1.91661
MAPT	-0.507277	0.000148638	-1.94179
ISL1	-0.56836	0.00036714	-1.95241
CAP1	-0.51447	0.000156176	-1.95827
FAM122A	-0.53527	0.000209513	-1.96915
NANS	-0.541563	0.000230805	-1.96953
NAA25	-0.577803	0.000354259	-1.99381
CCDC101	-0.53003	0.000172344	-1.99482
PROSER1	-0.529067	0.000137971	-2.04231
METTL5	-0.54188	0.000168161	-2.0452
C22orf29	-0.712437	0.00133072	-2.04891
SEC63	-0.554367	0.000181006	-2.07461
PIGK	-0.534557	0.000131265	-2.07507
NR2C2AP	-0.565977	0.000214656	-2.07615
FLAD1	-0.54251	0.000141444	-2.08835
POU5F1	-1.04983	0.00997407	-2.10084
ARL1	-0.550507	0.000134579	-2.13102
PRPS1	-0.9798	0.00645792	-2.14567
HDAC8	-0.56946	0.000137971	-2.19824
GNB1L	-0.764563	0.00122128	-2.22731
ASCC3	-0.578173	0.000137971	-2.23187
PYROXD1	-1.2044	0.0139243	-2.23564
UFM1	-0.59109	0.000141444	-2.27535
IRS2	-0.592927	0.000141444	-2.28242
PGD	-0.592747	0.000137971	-2.28813
PGK1	-0.60217	0.000137971	-2.3245
SUPT20H	-0.7763	0.000940859	-2.34945
CBLL1	-0.617153	0.000134579	-2.38902
KTI12	-0.62805	0.000134579	-2.4312
ACTR8	-0.6628	0.000168161	-2.50159
ADAT3	-1.02378	0.0035359	-2.50981
DYRK1B	-0.794503	0.000549901	-2.58985
ACAD11	-0.73987	0.000260278	-2.65211
KDM1A	-0.694797	0.000134579	-2.68957
PPCS	-0.697447	0.000131265	-2.70738
ALG13	-0.70918	0.000134579	-2.74525
TTC14	-0.712883	0.000131265	-2.76731
DDRGK1	-0.71561	0.000134579	-2.77014
UBA5	-0.717867	0.000134579	-2.77888
DDX1	-0.729133	0.000134579	-2.82249
MLST8	-0.754593	0.000160079	-2.86418
ZNF259	-0.91173	0.000562575	-2.96296
FAM103A1	-1.37657	0.00695514	-2.97021
SENP2	-0.78495	0.000131265	-3.04706
SEH1L	-0.79137	0.000134579	-3.06341
METTL16	-0.824007	0.000185489	-3.07493
ZC3H13	-0.817497	0.000134579	-3.16455
UFL1	-0.815573	0.000131265	-3.16594
TTI2	-0.831593	0.000137971	-3.21013
PRDX5	-0.84825	0.000148638	-3.24699
NUP43	-1.03178	0.000659203	-3.28208
HUWE1	-0.854173	0.000134579	-3.30653
IDI1	-0.85874	0.000131265	-3.3335
POLR3K	-0.892327	0.000176625	-3.34886
C14orf166	-0.932037	0.000131265	-3.61803
ELP2	-0.95353	0.000144999	-3.66025
PHF14	-0.949837	0.000131265	-3.68713
MTOR	-1.03931	0.000248089	-3.74712
MAU2	-0.989037	0.000160079	-3.75405
TELO2	-0.978267	0.000134579	-3.78689
SCAMP4	-1.02378	0.000131265	-3.97418
RPTOR	-1.03055	0.000131265	-4.00046
AHCY	-1.07816	0.000131265	-4.18527
POU4F1	-1.1791	0.000209513	-4.33766
CHORDC1	-1.1215	0.000131265	-4.3535
NTRK2	-1.18353	0.000134579	-4.58149
METTL14	-1.21233	0.000134579	-4.69297

### Sheet: V337M_M204
index	epsilon	pvalue	product
CPOX	1.53041	0.00295562	3.87094
PSAP	1.37924	0.00295562	3.48858
COX16	1.25837	0.00295562	3.18287
COX6B1	1.18083	0.00295562	2.98674
MAP3K12	1.18041	0.00295562	2.98568
CARS2	1.10521	0.00295562	2.79546
SELRC1	1.08278	0.00295562	2.73872
COX17	1.07151	0.00295562	2.71022
COX6C	1.03925	0.00295562	2.62863
STXBP4	1.03654	0.00295562	2.62177
MRPS9	1.02663	0.0031121	2.57371
COX11	1.00211	0.00295562	2.53469
COX7C	0.972263	0.00295562	2.45919
PSMG1	0.948813	0.00295562	2.39988
COX7B	0.937163	0.00295562	2.37041
COX19	0.93858	0.0032761	2.33204
DOT1L	0.90773	0.00319314	2.2655
WIPI2	0.8855	0.00295562	2.23974
PTEN	0.84139	0.00295562	2.12817
MARS2	0.835777	0.00295562	2.11397
KDM2A	0.822123	0.00295562	2.07944
C12orf44	0.812063	0.00295562	2.05399
ATG14	0.811677	0.00295562	2.05301
MEN1	0.806623	0.00295562	2.04023
WARS2	0.802637	0.00295562	2.03015
MRPS35	0.810247	0.00319314	2.0222
FAM53C	0.79538	0.00295562	2.01179
COX5A	0.798937	0.00319314	1.99397
COX5B	0.768067	0.00303294	1.9341
SOCS4	0.758647	0.00319314	1.89342
BECN1	0.748777	0.00319314	1.86878
KEAP1	0.73818	0.00295562	1.86712
FBXL5_P1	0.734637	0.00295562	1.85815
DHX30_P1	0.727143	0.00319314	1.81479
BHMT2	0.722307	0.0031121	1.81078
SNRK	0.707373	0.00319314	1.76545
PIK3R3	0.694063	0.00295562	1.75553
TFAM	0.720737	0.00381644	1.74299
SMG9	0.687287	0.00319314	1.71532
C16orf93	0.679793	0.00319314	1.69662
CTSD	0.670577	0.00295562	1.69612
SMEK1	0.679323	0.00319314	1.69544
HMBS_P1	0.684877	0.00336102	1.69406
FBXO42	0.668403	0.00295562	1.69063
RNF20	0.732423	0.00502162	1.68396
NDUFV2	0.820707	0.00934173	1.66568
MAP4K4	0.650823	0.00295562	1.64616
FH	0.655797	0.0031121	1.64405
AARS2	0.657427	0.00319314	1.64079
LRPPRC	0.663333	0.00336102	1.64077
TSC1	0.648477	0.00295562	1.64022
NARS2	0.658293	0.00344794	1.62101
MRPS23	0.64533	0.0031121	1.61781
MRPS10	0.646797	0.00362794	1.5784
MRPS31	0.635407	0.00344794	1.56465
HDAC3	0.615727	0.00336102	1.52302
TAOK1	0.591877	0.00295562	1.49706
GLCCI1	0.60772	0.00344794	1.49647
MRPL41	0.613633	0.00381644	1.48397
UQCRQ	0.59369	0.00319314	1.48172
PDS5B	0.588443	0.00319314	1.46863
COX18	0.586273	0.0032761	1.45668
CYCS	0.573337	0.00295562	1.45017
RNGTT	0.662807	0.00672015	1.44003
UQCRB	0.57809	0.00336102	1.42992
KMT2E	0.57404	0.00336102	1.4199
EDC4	0.562507	0.00319314	1.40389
ATRX	0.55456	0.00319314	1.38406
MPHOSPH8_P1	0.557013	0.00336102	1.37779
OAZ3_P2	0.55102	0.00353689	1.35076
MRPL48	0.54608	0.00344794	1.34469
FAM117B	0.538483	0.00319314	1.34394
HSD17B10	0.56935	0.00466275	1.32736
MRPL19	0.537173	0.00353689	1.31681
NSUN4	0.530337	0.00344794	1.30592
COX4I1	0.548853	0.00443658	1.29143
C11orf73	0.513093	0.0032761	1.27485
PQLC2	0.51058	0.00336102	1.26293
CTAGE5	0.527837	0.00454839	1.23627
CMAS	0.49198	0.00336102	1.21693
ARIH2	0.49083	0.00336102	1.21408
NXT1	0.512893	0.00432726	1.21237
SETDB1	0.483977	0.00319314	1.2079
WDR45	0.480847	0.00319314	1.20009
PRAF2_P2	0.480847	0.00319314	1.20009
LAMTOR1	0.489267	0.00353689	1.19938
VHL	0.493617	0.00381644	1.19373
SDHC	0.531583	0.0058152	1.18832
GIGYF2	0.47935	0.00336102	1.18569
LAMTOR5	0.537323	0.00672015	1.1674
ERAL1	0.462217	0.00353689	1.13307
ATP5J2	0.48639	0.00514668	1.11309
NTC_345	0.42159	0.00229133	1.11296
KIAA1109	0.438747	0.0031121	1.09991
NDUFA9_ENST00000266544.5	0.454137	0.00432726	1.07348
NDUFB2	0.44727	0.00432726	1.05725
GSK3B	0.422547	0.00344794	1.0405
BCAS3	0.413853	0.0032761	1.02828
G3BP1	0.745163	0.0573212	0.925258
C1GALT1C1	0.37083	0.0037211	0.900868
DNAJC2	0.589883	0.0305591	0.89359
LAMTOR3	0.40854	0.00704881	0.879131
LRRC4	0.442767	0.0104791	0.876534
TTBK1	0.35581	0.00411592	0.848796
HSD17B4	0.35357	0.00401381	0.847311
TNKS	0.372497	0.00540527	0.844518
FAM53B	0.36377	0.00489931	0.84026
XPO1	0.462233	0.0153219	0.838809
GADD45GIP1	0.404133	0.00851252	0.836532
NTC_780	0.296573	0.00157853	0.830923
UQCRFS1	0.453663	0.0149902	0.82757
NDUFA11	0.4129	0.0114761	0.801111
FUT5	0.4129	0.0114761	0.801111
METTL16	0.464873	0.0215794	0.774461
PSIP1	0.337407	0.00553892	0.761383
NDUFS2	0.36908	0.00912794	0.752786
NDUFB8	0.339523	0.00625296	0.74828
CUL5	0.294743	0.00295562	0.745509
NUPL2	0.431707	0.0190112	0.742963
FECH	0.469593	0.0287734	0.723647
POLG	0.335293	0.00704881	0.721512
DOPEY1	0.30116	0.00411592	0.718427
GLMN	0.405117	0.0174513	0.712265
VPS41_P1	0.350597	0.00934173	0.711561
KMT2B_P1	0.441043	0.0259967	0.69909
NDUFA8	0.436883	0.0259967	0.692496
LSS	0.45152	0.0293584	0.691849
FKBP1A	0.37429	0.0153219	0.679219
MIDN_P1	0.359367	0.0132764	0.674503
MGEA5	0.29018	0.00502162	0.667169
PNPT1	0.46195	0.0379437	0.656366
WNK3	0.371667	0.0178304	0.649985
GPC2	0.282247	0.00527454	0.642906
UBE4B	0.337357	0.0125564	0.641361
NDUFS5_P1	0.321043	0.0107209	0.632381
SATB1_P2	0.432893	0.0357929	0.626052
NTC_555	0.312	0.0101123	0.622487
LEMD3	0.321557	0.0117381	0.620733
PPP2R2B_P1	0.39512	0.0270783	0.619303
NUP93	0.328213	0.0143456	0.604989
GRIK1	0.405683	0.0324392	0.604034
TNPO1	0.431717	0.0425764	0.591811
NDUFB9	0.276177	0.0075689	0.585762
FAF2	0.394237	0.0337469	0.580224
NDUFB4	0.38404	0.0318018	0.575118
ZNF259	0.42294	0.0442233	0.572808
SEPHS2	0.291747	0.0117381	0.563188
BCS1L	0.328093	0.0206916	0.552577
BMPR2	0.302863	0.0156601	0.546731
HEXB	0.263983	0.00891852	0.541089
ASPDH	0.21713	0.00381644	0.525094
TXN	0.402387	0.0513583	0.518833
RPS16	0.246703	0.00831578	0.513167
MXD1	0.22484	0.00540527	0.509753
SREBF2	0.273437	0.0149902	0.498801
DARS2	0.40853	0.0605122	0.497654
ST3GAL3	0.25611	0.0122782	0.489392
NDUFB6	0.299337	0.0265328	0.47182
KMT2B_P2	0.235513	0.0107209	0.463907
L3MBTL3	0.235163	0.0112193	0.458577
RPAP3	0.430723	0.0886739	0.453209
MDN1	0.2934	0.0299536	0.44701
WDHD1	0.342463	0.0542714	0.433363
PREB	0.248847	0.0182166	0.432877
SUCLG2	0.540167	0.16365	0.424617
TOP1	0.177907	0.00411592	0.424402
NUPL1	0.221623	0.0122782	0.423493
SORBS1_P1	0.25551	0.0249527	0.409552
SRR	0.28203	0.0417726	0.38895
PARS2	0.453297	0.138818	0.388726
ELOVL6	0.22435	0.0186102	0.388181
NTC_414	0.202947	0.0131342	0.381864
PPP1R8	0.250093	0.0299536	0.38103
GLUD1	0.2746	0.0409817	0.380983
TMEM126B	0.257097	0.0330875	0.380589
DNAJA3	0.231773	0.0244444	0.373577
CHP1	0.156063	0.00422039	0.370595
SERBP1	0.313707	0.0661568	0.369994
NTC_989	0.24905	0.0330844	0.368688
LARS2	0.357323	0.0963623	0.363074
FXN	0.28935	0.0627202	0.34797
INTS10	0.24265	0.0372149	0.346816
SEC13	0.404003	0.138818	0.346454
PHLDA2	0.22132	0.0281985	0.342996
EEF2_P1	0.348403	0.108012	0.336742
PIK3C3	0.15368	0.00704881	0.330702
RNF183	0.275927	0.063849	0.32969
C9orf72	0.335117	0.104575	0.328606
TTC1	0.141443	0.0047797	0.328233
NUP98	0.187657	0.0178304	0.328181
UBA6	0.294627	0.0787489	0.325196
RHBDL3	0.19638	0.0225001	0.323598
PPP1R2	0.187773	0.0190112	0.323156
NFU1	0.24867	0.0504168	0.322631
NTC_649	0.341287	0.114125	0.321704
PGK1	0.169813	0.0128401	0.32119
NBAS	0.354153	0.124597	0.320329
NTC_810	0.21943	0.0378991	0.311891
RPL14	0.41851	0.183714	0.307964
NTC_185	0.23436	0.0514933	0.301914
TSC2	-0.323303	0.115153	-0.303492
KIF1A	-0.372807	0.151977	-0.305039
GRIN3A	-0.284533	0.0843034	-0.305633
RNF121	-0.23335	0.0433933	-0.317958
EIF4H	-0.219007	0.0350994	-0.318589
HNRNPA1	-0.31075	0.0932253	-0.320217
SPSB3	-0.301947	0.0857404	-0.322121
NTC_594	-0.18818	0.0175011	-0.33062
AMPD2_P2	-0.2587	0.0523144	-0.331493
SCG2	-0.384863	0.136713	-0.332595
TANC2_ENST00000424789.2	-0.336837	0.101226	-0.335055
NTC_734	-0.23735	0.0384691	-0.335824
NRBP1	-0.264043	0.0494898	-0.344704
ATXN10	-0.28998	0.0627202	-0.348728
PIN1	-0.260773	0.0459236	-0.348905
TAMM41	-0.221873	0.0265328	-0.349721
NUP62	-0.528603	0.217141	-0.3506
XRCC5	-0.173873	0.00955998	-0.351145
COG8	-0.414437	0.136713	-0.358152
GLS	-0.223117	0.0234548	-0.363629
HRAS_P1	-0.1988	0.0146648	-0.364544
WDR11	-0.2917	0.0552726	-0.36681
NTC_620	-0.33098	0.0767675	-0.368984
FSD1L	-0.273813	0.0433933	-0.373092
TFRC	-0.17196	0.00625296	-0.378985
GLRB	-0.341567	0.0774078	-0.379554
VANGL2	-0.243733	0.0244444	-0.392854
PPP1CB	-0.20986	0.0131295	-0.394904
NUP37	-0.44595	0.128539	-0.397326
TKT_P1	-0.27235	0.0344175	-0.398508
OSBPL9	-0.252233	0.0259967	-0.39981
FUS	-0.300427	0.0459236	-0.40196
C9orf114	-0.27776	0.0344175	-0.406424
TMEM167A	-0.464403	0.130546	-0.410642
CEP120	-0.28244	0.0350994	-0.410865
METTL14	-0.165787	0.0031121	-0.415618
UBLCP1	-0.295193	0.0386847	-0.416949
AAGAB	-0.35016	0.0627202	-0.4211
LMNB1	-0.34556	0.0594325	-0.423648
YIPF5	-0.417357	0.0932253	-0.430072
PIGK	-0.27649	0.0276335	-0.430927
NUP160	-0.54194	0.158902	-0.43294
DCTN2	-0.242207	0.0160048	-0.434943
CSNK2A1	-0.22503	0.0112193	-0.438816
C22orf29	-0.295263	0.0324392	-0.439626
ZC3H13	-0.402937	0.0697472	-0.465986
RNF7	-0.1874	0.00303294	-0.471899
MPI	-0.35202	0.0450667	-0.47387
ATP5A1_P1	-0.213107	0.00553892	-0.480891
AMIGO3_P1	-0.370047	0.0494898	-0.48309
PRKDC	-0.400217	0.0594325	-0.490656
KPNA3	-0.309187	0.0249527	-0.49559
SEC63	-0.42764	0.0673363	-0.501087
NIPBL	-0.298037	0.0206916	-0.501955
PPP1R15B	-0.376537	0.0450667	-0.506873
B4GALT1	-0.310663	0.0229731	-0.509109
ALKBH8	-0.341613	0.0276335	-0.532426
RBM15	-0.281997	0.0128401	-0.533377
SLC30A1	-0.29617	0.0156601	-0.534648
ANKRD52	-0.554343	0.106282	-0.539674
ELAVL2_P1	-0.318783	0.0186102	-0.551575
VPS13D	-0.350733	0.0259967	-0.555941
MUTYH	-0.27177	0.00891852	-0.557049
NUP35	-0.249703	0.00514668	-0.571439
DHPS	-0.366023	0.0270783	-0.573697
RNF111	-0.35825	0.0249527	-0.574233
NAA20	-0.354333	0.0234548	-0.577481
UAP1	-0.349823	0.0220355	-0.579614
NTC_26	-0.32208	0.0153085	-0.584597
LSM12	-0.343593	0.0198359	-0.584985
GNB1L	-0.336687	0.0178304	-0.588811
CELSR3	-0.361193	0.0225001	-0.59518
METAP2	-0.455257	0.0476787	-0.601702
SPAG7	-0.37483	0.0244444	-0.604158
RPTOR	-0.48542	0.0562892	-0.606569
VPS29	-0.443113	0.0402035	-0.618469
UFC1	-0.33885	0.0125564	-0.6442
CSNK2B	-0.36536	0.0170793	-0.645785
UBE2Q1	-0.368667	0.0174513	-0.64818
RNF41	-0.344973	0.0125564	-0.655841
RFK	-0.36673	0.0160048	-0.658555
FDPS	-0.467543	0.0386847	-0.660387
PIM1	-0.313357	0.00721849	-0.67107
NUP153	-0.464913	0.0357929	-0.672359
ATP5S	-0.383157	0.0174513	-0.673655
SOX4_P1	-0.350027	0.0117381	-0.675692
GRIPAP1	-0.39988	0.0186102	-0.691892
DCPS	-0.57981	0.061608	-0.701781
ADAT3_P1	-0.417417	0.0198359	-0.710672
SCAMP4	-0.417417	0.0198359	-0.710672
XRN2	-0.522877	0.0433933	-0.71246
CSE1L	-0.62227	0.0709789	-0.714908
NUP107	-0.414963	0.0186102	-0.71799
COG2	-0.40843	0.0156601	-0.7373
POU5F1_P1	-0.310657	0.00401381	-0.744471
ARHGDIA	-0.40343	0.0128401	-0.76306
PPP1R37	-0.360857	0.00672015	-0.784005
NUDC	-0.58676	0.0459236	-0.785064
AMBRA1	-0.33992	0.00466275	-0.792475
SLC16A1_P1	-0.372557	0.00739183	-0.794011
PPFIA3_P2	-0.374527	0.00625296	-0.825425
NSD1	-0.508843	0.0234548	-0.829297
MTMR3	-0.42375	0.0109676	-0.830503
ADRM1	-0.392427	0.00704881	-0.844457
ALG13	-0.553737	0.0293584	-0.848473
RFWD2	-0.40085	0.00739183	-0.854311
HEATR5B	-0.552067	0.0276335	-0.860431
CHTOP	-0.387553	0.0058152	-0.86635
UBA5	-0.52111	0.0202598	-0.88243
RASSF8	-0.375257	0.00432726	-0.887027
GRIA2	-0.432397	0.0075689	-0.917099
C16orf72_P1	-0.397037	0.00466275	-0.925635
CYB5B	-0.5	0.0140326	-0.92643
PLAA	-0.457547	0.00934173	-0.928624
ACVR2B	-0.411203	0.00514668	-0.941028
USP16	-0.413187	0.00502162	-0.949981
LIPT2	-0.413547	0.00502162	-0.950809
RNF146	-0.400403	0.00411592	-0.955175
NUDT5	-0.5782	0.0220355	-0.958006
ARL1	-0.441727	0.00656105	-0.964301
USP22	-0.51104	0.0128401	-0.966597
TXNDC15	-0.413883	0.00454839	-0.969374
TARDBP	-0.40912	0.00422039	-0.971516
PIGQ	-0.436703	0.00567555	-0.980832
CHMP3	-0.52765	0.0137257	-0.98273
RHEB	-0.52094	0.0128401	-0.985322
MAD2L1	-0.578853	0.0194197	-0.990857
ACTR5	-0.460543	0.00704881	-0.991036
QSER1	-0.43817	0.00527454	-0.99807
HDAC8	-0.425107	0.00401381	-1.01874
TAF11	-0.46374	0.00625296	-1.02204
HDAC2	-0.53037	0.0114761	-1.02903
XPO6	-0.43212	0.00411592	-1.03084
DDX3X	-0.47053	0.00640533	-1.03209
TBRG1	-0.439163	0.00422039	-1.04286
GABARAP	-0.445353	0.00454839	-1.04308
C6orf57	-0.436293	0.00381644	-1.05511
VWA9	-0.74852	0.0386847	-1.05726
USP10	-0.455227	0.00443658	-1.07113
ZC3H15	-0.446913	0.00381644	-1.08079
DR1	-0.47093	0.00454839	-1.10299
FLAD1	-0.484663	0.00489931	-1.11951
WDR73	-0.488017	0.0047797	-1.13249
TMA16	-0.79603	0.0372149	-1.13775
KIAA1468	-0.490433	0.0047797	-1.1381
CEP350	-0.629777	0.0153219	-1.14285
PCYT2	-0.55889	0.00688272	-1.20845
WDR7	-0.49801	0.0037211	-1.20983
PSPC1	-0.505647	0.00401381	-1.21175
ELP2	-0.736353	0.0225001	-1.21337
RBM14-RBM4_P2	-0.507067	0.0037211	-1.23183
NHLRC2	-0.54608	0.00527454	-1.24387
SNAP25	-0.561203	0.0058152	-1.25453
TRMT112	-0.57285	0.00640533	-1.25652
NAA25	-0.760847	0.0220355	-1.26063
PIGH	-0.530187	0.00401381	-1.27056
MLLT1	-0.537187	0.00411592	-1.28148
PCGF3	-0.53426	0.00362794	-1.30378
HUWE1	-0.582337	0.00553892	-1.31409
PIGC	-0.544603	0.0037211	-1.32302
IRS1	-0.55529	0.00411592	-1.32466
FAM122A	-0.55505	0.00401381	-1.33015
PDHB	-0.55776	0.00381644	-1.34885
NCOA6	-0.586427	0.00454839	-1.37349
ACSL4	-0.565497	0.0037211	-1.37378
ARPC4-TTLL3_P1	-0.59569	0.0047797	-1.38236
RPE	-0.57019	0.0037211	-1.38518
TBCD	-0.78798	0.0160048	-1.41501
TTC3	-0.588573	0.0037211	-1.42984
PROSER1	-0.59171	0.00381644	-1.43096
ATXN7L3	-0.5852	0.00353689	-1.43455
TET2	-0.59359	0.00381644	-1.4355
MAU2	-0.67663	0.00739183	-1.44207
PGM3	-0.604267	0.0037211	-1.46796
OTUD6B	-0.59776	0.00336102	-1.47858
NR2C2AP	-0.66839	0.00610385	-1.48008
CBLL1	-0.60008	0.00336102	-1.48432
PIGL	-0.604747	0.00344794	-1.48915
BTAF1	-0.741567	0.00978277	-1.49021
ADSL	-0.61134	0.00336102	-1.51217
TMEM201	-0.62132	0.00353689	-1.52309
DPF2_P1	-0.638593	0.00411592	-1.52339
METTL5	-0.618147	0.00336102	-1.529
PDPK1	-0.686727	0.0058152	-1.53513
NUP43	-0.677033	0.00489931	-1.56386
DHX36	-0.98617	0.0244444	-1.58953
DLAT	-0.65245	0.00344794	-1.60662
BAX	-0.636273	0.00295562	-1.60936
TADA1	-0.6587	0.00319314	-1.64397
TTC14	-0.677907	0.0037211	-1.64686
PHF14	-0.66437	0.0032761	-1.65072
PIGB	-0.671027	0.00344794	-1.65236
UBXN7	-0.66932	0.00336102	-1.65558
ACAD11	-0.752333	0.00540527	-1.70568
SEH1L	-0.729127	0.00432726	-1.7235
POU4F1	-0.692857	0.00319314	-1.72922
MLST8	-0.71133	0.00362794	-1.73589
PRDX5	-0.71189	0.00362794	-1.73725
CCDC101	-0.72437	0.0037211	-1.75973
SENP2	-0.71103	0.00303294	-1.79047
URM1	-0.741803	0.0037211	-1.80208
RCC1_P2	-0.927257	0.0109676	-1.81732
COG6	-0.790667	0.00489931	-1.82633
IRS2	-0.770733	0.00411592	-1.83861
MAPKAP1_P1	-0.757343	0.00344794	-1.86491
COASY	-0.785347	0.0037211	-1.90786
C2orf49	-0.78406	0.00344794	-1.9307
DYRK1B	-0.77014	0.00303294	-1.93932
NUP188	-0.779757	0.00319314	-1.9461
KDM1A	-0.792653	0.00336102	-1.96065
TLK2	-0.817847	0.00362794	-1.99582
PDHA1	-0.8318	0.00344794	-2.04826
PYROXD1	-0.95446	0.00514668	-2.18426
CNOT4	-0.88849	0.00295562	-2.2473
TTI2	-0.92978	0.0037211	-2.25874
TRIP12	-0.905743	0.0031121	-2.27065
TELO2	-1.01855	0.00381644	-2.46319
IDI1	-1.04322	0.0032761	-2.59203
SUPT20H	-1.09641	0.00295562	-2.77321
PRPS1	-1.19277	0.00295562	-3.01693
AHCY	-1.27969	0.00295562	-3.23679
NTRK2	-1.36023	0.0031121	-3.41001

### Sheet: V337M_TOC1
gene	epsilon	pvalue	gene score
CPOX	1.79837	0.000137971	6.94208
CUL5	1.49423	0.000131265	5.80039
CCNC	1.43567	0.000137971	5.54198
HECTD3	1.73785	0.00073744	5.44342
MEN1	1.39053	0.000131265	5.39784
DHX30	0.972647	3.96635e-06	5.25386
WIPI2	1.24337	0.000144999	4.77283
SELRC1	1.1725	0.000144999	4.50079
COX6C	1.15977	0.000137971	4.47695
PSAP	1.17501	0.000156176	4.47253
COX6B1	1.2254	0.000230805	4.45648
C16orf93	1.16918	0.000199572	4.32584
TAOK1	1.08592	0.000134579	4.20362
ATG14	1.09999	0.000152363	4.19878
COX17	1.05837	0.000137971	4.08555
DOT1L	1.08057	0.000168161	4.07836
ZC3H13	1.50083	0.00224633	3.975
COX11	1.03914	0.000160079	3.94423
COX16	1.03234	0.000156176	3.92948
FAM53C	1.0378	0.000164073	3.92802
STXBP4	1.0136	0.000164073	3.83645
KMT2E	0.993927	0.000152363	3.79394
LRPPRC	0.978387	0.000152363	3.73462
PDS5B	0.983467	0.000160079	3.73291
RNF20	1.2934	0.00154426	3.63611
COX18	1.02117	0.000279619	3.62867
HMBS	1.50647	0.00394653	3.62122
RNF7	0.94519	0.000204486	3.48712
NARS2	0.933587	0.000225299	3.40501
UBA6	0.904563	0.000185489	3.37554
GLCCI1	0.942187	0.000273027	3.35776
MRPS35	0.90535	0.000199572	3.3497
MRPS9	0.891563	0.000190076	3.31757
HDAC3	0.918467	0.000248089	3.31143
SOX11	0.970157	0.000630127	3.10506
COX7B	0.910623	0.000436993	3.05926
MAP3K12	1.3489	0.00540278	3.05847
WDR26	0.853003	0.000293253	3.01345
CARS2	0.78762	0.000172344	2.96429
SOCS4	0.790963	0.000190076	2.94323
CTAGE5	1.1174	0.00264373	2.88041
DNMT1	0.790717	0.000266581	2.82616
WARS2	0.7532	0.000225299	2.7471
KEAP1	1.00976	0.00198506	2.72861
KIAA1109	0.71439	0.000209513	2.62809
GIGYF2	0.697013	0.00019477	2.58625
EDC4	0.73521	0.000314875	2.5746
AIFM1	0.70675	0.000230805	2.57028
PTEN	0.70775	0.000248089	2.55172
MRPL41	0.695143	0.000219917	2.54265
MRPL48	0.692127	0.000214656	2.5389
ERAL1	0.747893	0.000426981	2.5201
BECN1	1.03234	0.00363728	2.51811
SNRK	1.03558	0.00417034	2.4645
SOX4	0.759287	0.000686949	2.40168
NXT1	0.776287	0.000826553	2.39308
FBXO42	0.613893	0.000209513	2.25838
PSMG1	0.626023	0.000337983	2.17299
FAM117B	0.60871	0.000279619	2.16301
PIK3R4	0.677437	0.000659203	2.15491
LARS2	0.610527	0.000307507	2.14426
CTSD	1.04317	0.00964454	2.10274
GFER	0.73572	0.00151194	2.07507
PSIP1	0.602897	0.000389035	2.05588
C12orf44	0.990897	0.00914023	2.02048
NDUFA4	0.567327	0.000307507	1.99253
FECH	0.59692	0.000501818	1.96951
COX19	1.1182	0.0173462	1.96892
MRPL19	0.794043	0.00336126	1.96406
SMG8	0.562227	0.000330109	1.9573
MAP4K4	0.848253	0.00495956	1.95485
FBXL5	0.633143	0.000828564	1.95114
MARS2	0.54836	0.000389035	1.86991
NTC	0.612867	0.000993814	1.84025
COX5A	1.1024	0.0214844	1.83866
ARIH2	0.545077	0.000436993	1.8312
PARS2	0.527067	0.000346032	1.82412
NSD1	0.6222	0.00124783	1.80677
USP8	0.627897	0.00135946	1.79995
COX7C	0.825927	0.00790858	1.73602
COX5B	0.70128	0.00342842	1.72859
DPH5	0.498753	0.000371267	1.71088
PIK3R3	0.976663	0.0191602	1.67752
RANBP3	0.562193	0.00104954	1.67477
TFAM	0.52377	0.000674205	1.66098
TTC7B	0.684773	0.00393376	1.64701
SMG9	0.556	0.00116974	1.63014
PLEKHA5	0.5041	0.000806147	1.55948
WNK3	0.730407	0.00964454	1.47229
FUT5	0.473803	0.000961724	1.42944
NDUFA11	0.473803	0.000961724	1.42944
MRPS23	0.679523	0.00881724	1.39619
COMT	0.609567	0.00805394	1.27643
NDUFB2	0.510903	0.00323053	1.27252
MRPS31	0.667023	0.0129988	1.25807
NDUFB4	0.429303	0.00127492	1.24263
UQCRQ	0.38155	0.000940859	1.15475
WDR45	0.51133	0.00645793	1.11977
SMEK1	0.763867	0.0344366	1.11752
UBA1	0.683193	0.0250317	1.09414
PRAF2	0.51133	0.00755257	1.08499
LMNB1	0.388097	0.00175196	1.06978
NDUFB8	0.421897	0.00310445	1.05812
DDA1	0.487603	0.00682772	1.05601
RNF11	0.42249	0.00316692	1.05596
COQ6	0.50256	0.00820169	1.04839
TLN2	0.630907	0.0228846	1.03497
FAM53B	0.52012	0.0103555	1.03235
UQCRB	0.626797	0.0225533	1.0322
HSD17B4	0.349903	0.00122128	1.01933
TMEM194A	0.370877	0.00186517	1.01223
NSUN4	0.60333	0.0218357	1.00203
NDUFB6	0.565863	0.0170589	1.00047
UBE2A	0.67402	0.0344366	0.986077
UQCRC1	0.513493	0.012752	0.972773
WDR47	0.29354	0.000501818	0.968522
MRPS10	0.48863	0.0105403	0.966093
TARS2	0.398193	0.00378288	0.964495
HSD17B10	0.381317	0.00329531	0.946468
HSP90AA1	0.624	0.0314123	0.93781
SORBS1	0.5027	0.0137094	0.936521
AARS2	0.528843	0.0170589	0.93502
OPA1	0.67888	0.0450425	0.914029
CHMP3	0.409597	0.00588148	0.913611
P4HB	0.345337	0.00234019	0.908494
TPR	0.456473	0.0107281	0.899013
XPO1	0.469727	0.0125567	0.893008
GADD45GIP1	0.522627	0.0198007	0.8902
ACTN1	0.525597	0.0207965	0.884059
ERN1	0.510203	0.0185379	0.883641
FKBP1A	0.390867	0.00588148	0.871833
LAMTOR5	0.470617	0.0141645	0.870075
NFU1	0.42597	0.00914023	0.868571
PIK3C3	0.7539	0.0706812	0.86751
TTBK1	0.322097	0.00202657	0.867483
C9orf72	0.36028	0.00401123	0.863491
PFDN2	0.699683	0.0586854	0.861639
ALAD	0.587437	0.0349641	0.855529
C1GALT1C1	0.316027	0.00202657	0.851135
NDUFA9	0.454897	0.0139243	0.844392
WDHD1	0.437897	0.0121281	0.839101
POLG	0.53332	0.0273041	0.833991
SLC1A3	0.242247	0.000484011	0.803083
BCAS3	0.31658	0.00329531	0.785784
VPS41	0.43016	0.0149061	0.785745
VPS13D	0.52919	0.0354985	0.767214
FAM161B	0.497623	0.0339159	0.731305
ARL2	0.351157	0.00881724	0.72151
PDHB	0.347973	0.00881724	0.714969
NDUFB7	0.440603	0.0256325	0.701092
OAZ3	0.233533	0.00107592	0.693178
C11orf73	0.437297	0.0260419	0.692821
LRRC4	0.648167	0.0862903	0.689674
SYT2	0.645877	0.0885674	0.679931
NTC	0.44042	0.030221	0.669302
SATB1	0.622517	0.0854378	0.665066
MUTYH	0.425383	0.0277364	0.6623
HSP90AB1	0.577057	0.074598	0.6505
TSC1	0.46971	0.0457048	0.629429
NTC	0.455347	0.0415426	0.629064
NTC	0.404517	0.0283958	0.625684
NXF1	0.607933	0.0944036	0.623139
BCS1L	0.349557	0.0194782	0.5979
PQLC2	0.65802	0.125804	0.592419
CBLL1	0.345283	0.0218357	0.573458
NTC	0.38616	0.0331474	0.571343
NDUFS8	0.358333	0.0295252	0.548181
ATP2B1	0.39558	0.0437422	0.537633
TTC4	0.39813	0.0450425	0.536033
NDUFA5	0.34048	0.0268776	0.534761
COX4I1	0.384307	0.0412364	0.532157
NTC	0.33472	0.02709	0.52457
UBE4B	0.526733	0.108574	0.507915
NDUFB9	0.34678	0.0363131	0.499341
AMBRA1	0.263163	0.0139243	0.488491
NDUFV2	0.335167	0.0365882	0.48152
SLC35A5	0.254127	0.0127761	0.481215
NTC	0.361227	0.0473964	0.478356
LMAN2L	0.199643	0.00441976	0.47008
MSMO1	0.43544	0.0885674	0.458399
CDK5	0.326233	0.0412364	0.451742
TMEM126B	0.47686	0.114097	0.449548
ELOVL6	0.271573	0.0221919	0.449129
ATF2	0.162713	0.00174662	0.448731
SEL1L	0.528093	0.148518	0.437378
NTC	0.374157	0.0683197	0.436062
SCG2	0.463043	0.11694	0.431573
PPP1R15A	0.39033	0.081878	0.424223
HSPE1	0.227347	0.0136876	0.4237
UBR4	0.276633	0.0295252	0.423196
NTC	0.36633	0.0731086	0.416162
PNPT1	0.318097	0.0550876	0.400467
NUP98	0.156883	0.00292372	0.397552
FXN	0.459333	0.136798	0.396828
PPP2R4	0.424227	0.119839	0.390884
SREBF2	0.36715	0.0885674	0.386508
PEX7	0.355757	0.0829635	0.384613
NUP93	0.31826	0.0633532	0.381349
LPXN	0.544006	0.200254	0.379944
ANXA6	0.308417	0.0599316	0.376991
NTC	0.423	0.135988	0.366529
NTC	0.425573	0.139247	0.364382
NTC	0.325743	0.080271	0.356833
FAF2	0.277953	0.0535473	0.353352
ST8SIA2	0.262383	0.0450425	0.353267
ASPDH	0.482687	0.186226	0.352342
NTC	0.243413	0.036313	0.3505
XRN2	0.36056	0.108574	0.347679
UTS2	0.226283	0.0295252	0.34617
PTK2	0.16962	0.00914023	0.345862
LAMTOR1	0.30923	0.0766219	0.344992
PIN1	0.338687	0.100689	0.337677
MRPS11	0.451577	0.180158	0.33613
BNC2	0.348703	0.111308	0.332479
BHMT2	0.24857	0.0491407	0.325268
NTC	0.2179	0.0341753	0.319504
NTC	0.259247	0.0586884	0.319249
ELN	0.191447	0.0221919	0.316615
ATP5J2	0.407157	0.172296	0.310955
NTC	0.192617	0.0246332	0.30982
MIDN	0.728777	0.385657	0.301567
FLT3	-0.151267	0.00914023	-0.308439
PIGQ	-0.242363	0.0491407	-0.317147
EMC4	-0.201813	0.0256325	-0.321127
RAB3A	-0.396323	0.150253	-0.326244
FASN	-0.250003	0.0484367	-0.328711
ZNF883	-0.24421	0.0443883	-0.330351
RHEB	-0.328763	0.096921	-0.333229
RAB35	-0.275687	0.0599316	-0.336984
NEO1	-0.2618	0.0470541	-0.347514
ATF5	-0.31655	0.0776505	-0.351325
CSNK2A1	-0.36044	0.103265	-0.355411
IRS1	-0.232237	0.029069	-0.356848
NUP214	-0.267583	0.0450425	-0.360268
PROSER1	-0.27406	0.0477412	-0.362063
PPP1R8	-0.172727	0.00622151	-0.381053
NUP37	-0.282783	0.0437422	-0.384331
FYN	-0.39505	0.105893	-0.385226
TSEN15	-0.56882	0.205336	-0.391083
DCTN2	-0.36432	0.0829635	-0.393871
AKT3	-0.301963	0.0484367	-0.397029
TIMM44	-0.501743	0.159161	-0.400473
SLC22A15	-0.318887	0.0550994	-0.401431
PIGL	-0.162567	0.00323053	-0.404909
NTC	-0.247553	0.0231047	-0.405071
IL2RB	-0.258933	0.0268776	-0.406683
DHPS	-0.626557	0.221157	-0.410582
CSNK2B	-0.12263	0.000426981	-0.413213
ARF1	-0.236993	0.0151626	-0.431144
C12orf75	-0.271263	0.0232913	-0.44292
LSS	-0.352247	0.0535473	-0.447798
EEF2	-0.336377	0.0464583	-0.448369
CHD4	-0.34025	0.0477412	-0.449507
PLAA	-0.195917	0.00505511	-0.449877
GLS2	-0.327737	0.0406293	-0.455934
KIF1A	-0.357673	0.0520431	-0.459123
INSIG1	-0.205377	0.00468262	-0.478427
PXN	-0.30101	0.0248305	-0.483126
CAMLG	-0.31533	0.0273041	-0.493104
C9orf114	-0.873853	0.263165	-0.506635
C7orf26	-0.353163	0.0354985	-0.512013
RTTN	-0.37195	0.0412364	-0.515046
CLINT1	-0.411793	0.0543129	-0.520959
PPP1CB	-0.3239	0.0236681	-0.526608
EXOC5	-0.287793	0.0146561	-0.527808
RPE	-0.166433	0.000659203	-0.529421
ACTR5	-0.401813	0.0470541	-0.533368
VHL	-0.279363	0.0109189	-0.548061
DNAJC2	-0.272693	0.00877783	-0.560825
ARPC3	-0.528253	0.0862233	-0.56226
SPAG7	-0.36144	0.0277364	-0.562744
NUP35	-0.358667	0.0256325	-0.570713
CAP1	-0.284823	0.00930566	-0.578548
RCC1	-0.588033	0.100492	-0.586781
SENP2	-0.374733	0.0264569	-0.591127
PIGC	-0.280593	0.00721642	-0.600941
C5orf22	-0.38383	0.0240502	-0.621375
PMVK	-0.343947	0.0146561	-0.630792
YIPF5	-0.433527	0.0349641	-0.631378
CAPRIN1	-0.279897	0.00515232	-0.640403
CCDC101	-0.650853	0.0994201	-0.652497
ZNF827	-0.334843	0.00999438	-0.669768
PPP1R2	-0.36942	0.0151626	-0.672058
URB1	-0.44978	0.0319	-0.672965
PDPK1	-1.13261	0.245245	-0.691348
PFDN1	-0.31415	0.0061876	-0.693793
SPEN	-0.365067	0.0123408	-0.696787
UAP1	-0.41609	0.021138	-0.696924
ELAVL2	-0.31149	0.00567206	-0.699687
PCID2	-0.499107	0.0389802	-0.703319
COG6	-0.221637	0.000525347	-0.726869
SEC62	-0.370383	0.0107281	-0.729461
LENG1	-0.348417	0.00762488	-0.737865
SPSB3	-0.394353	0.0127761	-0.746749
PIM1	-0.454447	0.0207965	-0.764384
FUS	-0.205973	0.000181006	-0.770815
UFC1	-0.399473	0.0115094	-0.774558
SYT11	-0.413763	0.0129988	-0.780398
TMEM167A	-0.430613	0.0139243	-0.799316
KIAA1279	-0.465063	0.0185379	-0.805461
TTC3	-0.32269	0.00243763	-0.843199
ARFGEF1	-0.595027	0.0365882	-0.85485
NUP107	-0.376223	0.00505511	-0.86391
PIGH	-0.334657	0.00248773	-0.871512
AAGAB	-0.425827	0.00897744	-0.871602
SEC13	-0.383457	0.00515232	-0.877348
FDPS	-0.517773	0.0199777	-0.879933
NADK	-0.637087	0.0414936	-0.880466
CDC73	-0.537463	0.0218357	-0.892637
SMC1A	-0.554803	0.0244376	-0.89431
PIGT	-0.354233	0.00280863	-0.903828
CNOT4	-0.53074	0.0198007	-0.90402
C17orf59	-0.37634	0.00385765	-0.908363
MAP1B	-0.308517	0.00112021	-0.910341
COG2	-0.485563	0.0125567	-0.923116
PITPNB	-0.34077	0.0018267	-0.933141
SSR3	-0.4096	0.00525122	-0.933781
RNF111	-0.538723	0.0179334	-0.940793
HEATR5B	-0.354337	0.00220071	-0.941628
PCYT2	-0.281317	0.000417183	-0.950758
SLC17A7	-0.5317	0.0159513	-0.955573
ISL1	-0.579263	0.0221217	-0.958786
BAG6	-0.360543	0.00206888	-0.967794
C6orf106	-0.87626	0.0756044	-0.982684
PRKAB2	-0.464643	0.00735034	-0.991406
NUP133	-0.486987	0.00895674	-0.997276
AMIGO3	-0.552617	0.0156305	-0.998041
TMA16	-0.385597	0.00243763	-1.00758
ADSL	-0.624717	0.0240502	-1.01134
CDK7	-0.619747	0.0232913	-1.01193
GABARAP	-0.528557	0.0121281	-1.01282
GAPDH	-0.765207	0.0469335	-1.01659
KIF21A	-0.482853	0.00762488	-1.02257
PI4KB	-0.497523	0.00748648	-1.0576
URM1	-0.466557	0.00505511	-1.07134
FAM122A	-0.586887	0.0146561	-1.07634
PPP1R37	-0.397797	0.00190437	-1.08211
PRKDC	-0.53741	0.00930566	-1.09162
DIS3	-0.38559	0.00122128	-1.12329
SNAP25	-0.417237	0.00190437	-1.13499
SDHC	-0.394453	0.00114472	-1.16021
MPI	-0.668973	0.0182335	-1.16343
RNF146	-0.533613	0.00588148	-1.19023
NUDT16L1	-0.418437	0.00134593	-1.20132
NUP160	-0.506017	0.00370943	-1.22997
C6orf57	-0.396	0.000771083	-1.23271
ARL8A	-0.4849	0.00280863	-1.23722
IPO7	-0.63745	0.0113095	-1.24083
TSSC1	-0.541537	0.00486564	-1.2525
HDAC2	-0.522207	0.00349679	-1.28271
PIGS	-0.67582	0.0125983	-1.28385
TOMM22	-0.742163	0.0185379	-1.28538
LSM12	-0.490197	0.00220071	-1.30267
TADA1	-0.746777	0.0176376	-1.30952
HYLS1	-0.41922	0.00073744	-1.31311
ACAT2	-0.412093	0.000644513	-1.31489
DICER1	-0.433683	0.000920415	-1.31667
RABGAP1	-0.41395	0.000616041	-1.32894
THG1L	-0.498847	0.00215593	-1.33011
OXA1L	-0.43367	0.000806147	-1.3416
KTI12	-0.558387	0.00370943	-1.35727
ACSL4	-0.42976	0.000602248	-1.38392
NANS	-0.474227	0.00112021	-1.3993
PIGB	-0.647967	0.00633873	-1.42423
EIF4G1	-0.53261	0.00211199	-1.4249
RNF121	-0.438713	0.000549901	-1.43008
CEP350	-0.503003	0.00135946	-1.44193
RNF41	-0.49767	0.00112021	-1.46848
SLC30A1	-0.59805	0.00336126	-1.47928
INO80C	-0.454897	0.000457678	-1.5191
ARL1	-0.449793	0.000402879	-1.52697
NR2C2AP	-0.45352	0.000426981	-1.52818
RANBP2	-0.57665	0.00206888	-1.54788
TLK2	-0.828203	0.0134545	-1.54968
ATXN7L3	-0.47152	0.000389035	-1.60789
UFM1	-0.464123	0.000314875	-1.6253
KIAA1468	-0.524233	0.00073744	-1.64204
C12orf45	-0.503513	0.000537494	-1.6463
MYCBP2	-0.469977	0.000307507	-1.65063
COG8	-0.510383	0.000398214	-1.73524
KDM1A	-0.836653	0.00820169	-1.74534
SRP9	-0.804087	0.00670239	-1.7479
TAMM41	-0.507657	0.000300301	-1.78819
PIGK	-0.499017	0.000230805	-1.8148
TAF11	-0.558817	0.000549901	-1.82158
DCPS	-0.936963	0.0107281	-1.84533
ATP5S	-0.527087	0.000273027	-1.87843
METTL5	-0.622063	0.000920415	-1.88859
DDX3X	-0.588407	0.000501818	-1.94142
TOP1	-0.662747	0.00102692	-1.9806
COASY	-0.60022	0.000479275	-1.99238
ELP2	-1.01678	0.00964454	-2.04955
ATXN10	-0.839383	0.00349679	-2.0618
CEP120	-0.621683	0.000426981	-2.09482
WDR7	-0.575663	0.000219917	-2.10563
L2HGDH	-0.58812	0.000260278	-2.10815
DR1	-0.657157	0.000479275	-2.18138
NUP155	-0.890007	0.00286565	-2.26309
ARHGDIA	-0.621797	0.000225299	-2.26784
PPCS	-0.61543	0.000204486	-2.27053
GLMN	-0.66708	0.000337983	-2.3155
RFK	-0.627383	0.000172344	-2.36122
DCTN6	-0.62475	0.000164073	-2.36466
SEH1L	-0.664157	0.000266581	-2.37381
NUP43	-0.725887	0.000525347	-2.38058
NUDT5	-0.774133	0.000659203	-2.4625
CELSR3	-0.682993	0.000230805	-2.48388
TTC14	-0.662827	0.000172344	-2.49462
PCGF3	-0.73786	0.000389035	-2.51611
TET2	-0.69527	0.000219917	-2.54312
XRCC5	-0.691603	0.000209513	-2.54426
BTAF1	-0.705823	0.000172344	-2.65644
DYRK1B	-1.03069	0.00238846	-2.70235
ADAT3	-1.34727	0.00825869	-2.80648
IRS2	-0.75034	0.000181006	-2.808
PGD	-0.778717	0.000242197	-2.81571
DDRGK1	-0.94228	0.000983016	-2.83385
ALG13	-0.777343	0.000190076	-2.89255
GNB1L	-1.14847	0.00259077	-2.97059
NIPBL	-0.88769	0.000322408	-3.09945
ADAT2	-0.960797	0.000501818	-3.1701
METAP2	-0.874177	0.000214656	-3.2067
C22orf29	-1.26348	0.00269769	-3.24588
TMX2	-1.12509	0.000983016	-3.38363
PHF14	-0.953	0.000273027	-3.3963
TRMT112	-0.91713	0.000190076	-3.41271
HDAC8	-0.897437	0.000141444	-3.45461
MAPKAP1	-1.09902	0.000686949	-3.47628
SUPT20H	-0.960537	0.000219917	-3.51339
POLR3K	-0.95813	0.000199572	-3.54498
TRIP12	-0.937323	0.000152363	-3.57788
ACAD11	-0.988317	0.000219917	-3.61501
ACTR8	-0.948637	0.000141444	-3.6517
BAX	-1.11217	0.00046836	-3.70287
MDN1	-0.96956	0.000144999	-3.72179
UBA5	-0.977613	0.000137971	-3.77379
PGK1	-0.984617	0.000131265	-3.82214
MLST8	-1.02642	0.000164073	-3.88495
UFL1	-1.10795	0.000307507	-3.89128
FLAD1	-1.02862	0.000131265	-3.99294
DDX1	-1.12256	0.000254115	-4.03556
METTL16	-1.06836	0.000160079	-4.05515
COPS5	-1.0775	0.000172344	-4.05528
IDI1	-1.1002	0.000137971	-4.24702
PRPS1	-1.11273	0.000131265	-4.31947
POU5F1	-1.63903	0.00222135	-4.34898
SEC63	-1.1617	0.000152363	-4.43435
ASCC3	-1.17399	0.000131265	-4.55726
PRDX5	-1.22626	0.000156176	-4.66761
NTRK2	-1.7728	0.00194433	-4.80647
TTI2	-1.26709	0.000141444	-4.87754
ZNF259	-1.3337	0.000131265	-5.17723
SCAMP4	-1.34727	0.000131265	-5.22989
C14orf166	-1.44927	0.000131265	-5.62584
AHCY	-1.46023	0.000131265	-5.66841
CHORDC1	-1.47063	0.000131265	-5.70878
HUWE1	-1.49267	0.000134579	-5.77815
METTL14	-1.56387	0.000156176	-5.95268
MTOR	-1.96237	0.000705164	-6.18481
TELO2	-1.6372	0.000131265	-6.35537
POU4F1	-2.04513	0.000689523	-6.46559
RPTOR	-1.6903	0.000131265	-6.56149
PYROXD1	-1.89433	0.000314875	-6.63369
MAU2	-1.75913	0.000141444	-6.77164
FAM103A1	-2.803	0.000242197	-10.1352

### Sheet: V337M_T22
gene	epsilon	pvalue	gene score
MEN1	1.6097	0.000131265	6.24862
CUL5	1.55153	0.000131265	6.02282
C16orf93	1.4441	0.000131265	5.60577
DOT1L	1.42437	0.000131265	5.52918
WDR26	1.3558	0.000131265	5.26301
CTAGE5	1.4989	0.000337983	5.20284
UBA6	1.29087	0.000134579	4.99698
ATG14	1.24873	0.000131265	4.8474
PDS5B	1.1686	0.000131265	4.53633
WIPI2	1.15657	0.000131265	4.48962
KMT2E	1.0118	0.000131265	3.92766
KIAA1109	1.00416	0.000134579	3.88714
PIK3R3	1.19443	0.000602248	3.84634
KEAP1	1.05195	0.000337983	3.65144
TAOK1	1.00821	0.000300301	3.55135
SOCS4	0.902617	0.000131265	3.50382
GLCCI1	0.89478	0.000137971	3.45404
MAP4K4	0.920377	0.000199572	3.4053
DNMT1	0.877073	0.000148638	3.35732
RNF7	0.96781	0.000417183	3.27088
GIGYF2	0.798627	0.000131265	3.10015
C11orf73	0.80043	0.000152363	3.05534
PSIP1	0.790543	0.000156176	3.00911
RNF20	1.62794	0.0149075	2.97358
SEL1L	0.856667	0.000346032	2.96482
FH	0.843347	0.000307507	2.96196
C12orf44	0.8062	0.000260278	2.88987
PSMG1	1.15263	0.00363728	2.81153
MAP3K12	0.83575	0.00046836	2.78256
SEPSECS	0.715613	0.000156176	2.7239
ATRX	0.70335	0.000137971	2.71508
SMG9	0.67948	0.000137971	2.62294
PTEN	0.665187	0.000131265	2.58216
SNRK	0.862843	0.00103817	2.57449
UBE2A	0.782943	0.000537494	2.55993
NDUFB2	0.64247	0.000134579	2.48702
RANBP3	0.725367	0.000380054	2.48087
TSC1	0.665537	0.00019477	2.46946
MPHOSPH8	0.862227	0.00145368	2.4466
HDAC3	0.924107	0.00229282	2.4393
TMEM126B	0.621593	0.000144999	2.38607
NDUFA4	0.593827	0.000134579	2.29872
HSP90AA1	1.00025	0.00525122	2.2803
SMG8	0.586917	0.000148638	2.24664
NDUFB6	0.586403	0.000156176	2.23208
FAM53C	1.01691	0.00682772	2.20235
WDR45	0.56451	0.000137971	2.17913
ZIC2	0.564707	0.000152363	2.15555
PRAF2	0.56451	0.000175376	2.12032
DDA1	0.529317	0.000137971	2.04327
FADS2	0.437763	2.16471e-05	2.04199
FAM53B	0.53874	0.000168161	2.03335
SREBF2	0.950257	0.00735034	2.02756
PSAP	0.525067	0.000141444	2.0212
FUT5	0.52478	0.000144999	2.01444
NDUFA11	0.52478	0.000144999	2.01444
EDC4	0.654797	0.000861526	2.00678
NDUFB9	0.521617	0.000156176	1.98547
TTBK1	0.53287	0.000204486	1.96594
NXT1	0.695227	0.00183032	1.90317
ELOVL6	0.68585	0.00171565	1.89677
NDUFV2	0.514353	0.000242197	1.85981
MARCKS	0.477183	0.000144999	1.83173
MXD1	0.54221	0.000490426	1.7944
WNK3	0.49911	0.000266581	1.7839
NDUFA5	0.571523	0.000788434	1.77357
FKBP1A	0.46584	0.000164073	1.76319
WDHD1	0.55336	0.00073744	1.73327
NDUFC1	0.532993	0.00056811	1.72987
NDUFA9	0.47335	0.000254115	1.70168
YIPF5	0.46907	0.000236436	1.70098
ARIH2	0.59469	0.00141866	1.69375
VPS13D	0.61638	0.00190437	1.67671
NDUFB7	0.485887	0.000371267	1.66674
MUTYH	0.510517	0.000562575	1.65909
HECTD3	0.93661	0.0173462	1.64918
C1GALT1C1	0.453453	0.000260278	1.62543
ACACA	0.57229	0.00151194	1.61412
BCAS3	0.415947	0.000148638	1.59219
BECN1	0.931247	0.021138	1.55978
FBXO42	0.46408	0.000501818	1.53121
NDUFA8	0.56447	0.00198506	1.52533
FAM50A	0.445563	0.000389035	1.51938
SOX11	0.53928	0.0016451	1.50125
MSMO1	0.422873	0.000447224	1.4164
PIK3C3	0.831277	0.0236681	1.35152
UBE4B	0.700693	0.0119187	1.34797
NDUFS2	0.530803	0.00393376	1.27668
CDK5	0.347823	0.000254115	1.25041
UBA1	0.813127	0.0325504	1.20948
SMEK1	1.06554	0.080804	1.16417
FAM117B	0.5834	0.0101735	1.16244
COQ6	0.405343	0.00211199	1.08442
FAF2	0.533683	0.00930566	1.08405
NDUFS8	0.524207	0.0103555	1.04046
NDUFC2	0.688113	0.0323941	1.02497
HSD17B4	0.404463	0.00292372	1.02494
PIK3R4	0.67034	0.0299876	1.02097
MAP2K7	0.40148	0.00286565	1.02087
BHMT2	0.448777	0.00599292	0.997344
TTC4	0.564103	0.0218357	0.936882
POM121	0.30914	0.000983016	0.92972
GSK3B	0.55909	0.0236681	0.908989
PQLC2	0.312947	0.00135946	0.897103
NDUFB4	0.50583	0.0170589	0.894332
INPP5F	0.398833	0.00645793	0.873408
CREB1	0.257923	0.000426981	0.869096
C9orf72	0.334973	0.00264373	0.863488
RNF11	0.46736	0.0188468	0.806085
CSNK1D	0.532843	0.0319	0.797245
SORBS1	0.545577	0.0381717	0.773769
KPNA2	0.249787	0.000961724	0.753594
RBM14-RBM4	0.77846	0.11459	0.732418
DPF2	0.301497	0.00537954	0.684173
COX4I1	0.344293	0.0103555	0.683364
DPH5	0.259503	0.00275265	0.664393
FAM161B	0.300523	0.00622151	0.662986
AMBRA1	0.228063	0.00133072	0.65589
EIF3L	0.241133	0.00248773	0.627959
PSTK	0.35871	0.0179928	0.625914
PPP2R5C	0.40432	0.033402	0.596868
DLAT	0.293347	0.0101735	0.584502
SEPHS2	0.362737	0.0248305	0.582198
MIDN	0.466753	0.0584666	0.57555
MAP3K7	0.43955	0.0574672	0.545297
NTC	0.29217	0.0140439	0.541249
DERL1	0.253873	0.00881724	0.521625
NTC	0.333653	0.0311708	0.502566
NTC	0.305217	0.0238584	0.495171
NDUFB8	0.578733	0.140071	0.494037
COX6B1	0.366377	0.0484367	0.481721
GRIA4	0.244583	0.0129988	0.461308
ST3GAL3	0.286453	0.0264569	0.451869
NTC	0.274293	0.028843	0.422401
FADS1	0.358967	0.0716442	0.410952
NPEPPS	0.235303	0.0179334	0.410919
CHMP3	0.668457	0.255377	0.396273
NTC	0.290017	0.044064	0.393238
NTC	0.229093	0.0196388	0.391036
MGEA5	0.30458	0.0520431	0.39097
HMBS	0.67447	0.269458	0.384117
SERBP1	0.320277	0.0633532	0.383766
BNC2	0.278413	0.0418511	0.383735
SLC1A7	0.24403	0.0277364	0.379942
SRR	0.628723	0.252817	0.375469
LRRC4	0.671213	0.28197	0.369031
CPOX	0.334587	0.0797415	0.367482
PIGF	0.176617	0.00914023	0.360129
NTC	0.211973	0.0227357	0.348334
TMEM167A	0.465627	0.184187	0.342115
LAMTOR5	0.400513	0.140071	0.341899
BBOX1	0.266937	0.0524354	0.341779
CTSD	0.199873	0.0204598	0.337606
ELN	0.23153	0.0365882	0.33263
PDHB	0.265687	0.0607723	0.323153
SIAE	0.244973	0.0520431	0.314457
DOPEY1	0.237097	0.0505745	0.307294
NDUFS5	0.64777	0.342458	0.301468
FUS	-0.338043	0.125804	-0.304342
ATP5S	-0.332047	0.119839	-0.305949
SUSD3	-0.51228	0.239057	-0.318381
TTC7B	-0.28428	0.074598	-0.320461
FXN	-0.18739	0.0194782	-0.320522
SPEN	-0.293453	0.080804	-0.320617
HNRNPA1	-0.142313	0.00468262	-0.33152
PIGL	-0.232837	0.0339159	-0.342176
RSRC2	-0.440093	0.164695	-0.344734
EIF4H	-0.458833	0.172296	-0.350422
L2HGDH	-0.245213	0.0365882	-0.352288
FNBP1L	-0.425507	0.146798	-0.354566
FDFT1	-0.71501	0.314757	-0.358952
ZNF703	-0.352467	0.0944723	-0.361171
PCID2	-0.292237	0.0513968	-0.376712
CLIP3	-0.286993	0.0484367	-0.377346
CNTFR	-0.217443	0.0167759	-0.38603
AKT1	-0.286463	0.0437422	-0.389332
SNX15	-0.157697	0.00316451	-0.394193
ATP5J2	-0.289753	0.0394378	-0.406839
UBE2Q1	-0.308493	0.0470541	-0.409495
SET	-0.348347	0.0633532	-0.4174
SYT10	-0.327873	0.0513044	-0.422906
UBXN7	-0.274673	0.0286188	-0.423917
RNF121	-0.36742	0.0599316	-0.449114
C12orf75	-0.30083	0.0281746	-0.466329
APC	-0.511203	0.12168	-0.467638
AKT3	-0.294393	0.0256325	-0.468441
RNF111	-0.304273	0.0286188	-0.4696
C19orf73	-0.329043	0.0354985	-0.477044
DHPS	-0.625667	0.170372	-0.480889
THG1L	-0.41671	0.0697288	-0.481962
IPO7	-0.3605	0.0457048	-0.483084
LMNB1	-0.385833	0.0550876	-0.485743
RFK	-0.39314	0.0520431	-0.504649
DICER1	-0.307023	0.0214844	-0.512077
B4GALT1	-0.41002	0.0550876	-0.516193
MVP	-0.30723	0.0204598	-0.518942
PPP1R2	-0.36615	0.0377063	-0.521246
CHTOP	-0.222363	0.00441976	-0.523577
LSS	-0.58807	0.127331	-0.526361
SSR1	-0.284813	0.0136876	-0.530799
ARPC5	-0.31487	0.0204598	-0.531846
NUP160	-0.46658	0.068505	-0.543229
DIP2B	-0.26884	0.00835186	-0.558708
RAN	-0.242997	0.0049016	-0.56124
UBE3C	-0.525823	0.0851696	-0.562481
PPCDC	-0.561783	0.0952548	-0.573644
ARL2	-0.271867	0.00762488	-0.57575
AP1M1	-0.36911	0.0264569	-0.582256
RNF146	-0.33146	0.0167759	-0.588446
PTK2	-0.36782	0.0248305	-0.590357
ACVR2B	-0.37648	0.0260419	-0.596467
MTMR3	-0.480607	0.0566646	-0.599167
CCDC101	-0.413027	0.0349641	-0.601523
SMC1A	-0.62964	0.107227	-0.610559
NUP133	-0.488533	0.0558715	-0.612039
C5orf22	-0.378337	0.0240502	-0.612482
PIGS	-0.5687	0.0823533	-0.616652
AAGAB	-0.697127	0.125804	-0.627626
PRKDC	-0.386747	0.0232913	-0.631482
SLMAP	-0.332577	0.0123408	-0.634775
PFDN1	-0.3423	0.012784	-0.648088
INSIG1	-0.402937	0.0240502	-0.652307
CAMLG	-0.370143	0.0170589	-0.654431
TLK2	-0.722947	0.124292	-0.65467
MAP2	-0.280987	0.00434086	-0.66381
TIMM44	-0.278137	0.00323053	-0.692762
ATF2	-0.598513	0.0695573	-0.692873
TADA1	-0.34632	0.00947374	-0.700771
HYLS1	-0.276947	0.00280863	-0.706631
TASP1	-0.38064	0.0134545	-0.712228
OSBPL9	-0.269543	0.00211199	-0.721111
UAP1	-0.47539	0.029069	-0.73047
GAPDH	-0.476527	0.0273511	-0.744823
NUP107	-0.35197	0.00762488	-0.74539
OXA1L	-0.559523	0.0463753	-0.746244
LSM12	-0.39864	0.0132249	-0.748888
EEF2	-0.48688	0.0288929	-0.74941
RBM15	-0.525197	0.0371437	-0.751092
NUP153	-0.383777	0.00981807	-0.770614
SPSB3	-0.470443	0.021138	-0.787963
RCC1	-0.615723	0.0503754	-0.799074
WDR47	-0.324987	0.00329531	-0.806651
INTS10	-0.51345	0.0225533	-0.845545
WDR11	-0.39238	0.00657914	-0.856107
NADK	-0.504283	0.0186301	-0.872302
SYT11	-0.33157	0.00220326	-0.880959
PIGB	-0.495713	0.016497	-0.883656
C11orf95	-0.494387	0.0151626	-0.899401
PROSER1	-0.329667	0.00175196	-0.908718
FAM60A	-0.553097	0.0225533	-0.910834
OTUD6B	-0.380583	0.00401123	-0.912153
TIAL1	-0.312933	0.00109618	-0.92632
GABARAP	-0.414447	0.00535183	-0.941414
AGFG1	-0.316227	0.000806147	-0.978274
SLC30A1	-0.494043	0.00964454	-0.995852
DR1	-0.46769	0.0070847	-1.00538
C6orf57	-0.296797	0.000354259	-1.02415
ZC3H15	-0.415157	0.00304311	-1.04482
ATP5A1	-0.425673	0.0032994	-1.05634
PIGQ	-0.339877	0.000771083	-1.058
NUDT16L1	-0.359653	0.00110981	-1.06269
EIF4G1	-0.459227	0.00477334	-1.06595
WRB	-0.47214	0.00535183	-1.07246
TRIP12	-0.600107	0.0159513	-1.07851
RPE	-0.388677	0.00154426	-1.09268
PIGH	-0.443483	0.00323053	-1.1046
C22orf29	-0.893333	0.0550876	-1.12466
SLC22A15	-0.38241	0.00113707	-1.1259
KIF1A	-0.587743	0.0121281	-1.12624
FYN	-0.368923	0.000880756	-1.12711
PPP2R2A	-0.74822	0.0299876	-1.13958
OSBPL11	-0.39075	0.00119525	-1.14198
NHLRC2	-0.441787	0.00253877	-1.1466
MAP1B	-0.440517	0.00243763	-1.15108
RNF41	-0.42229	0.00171565	-1.16787
ATP5E	-0.48956	0.00409008	-1.1692
PIGT	-0.50389	0.00450585	-1.18224
INO80C	-0.529693	0.00433516	-1.25166
RPS12	-0.674903	0.0134545	-1.26283
HSD17B10	-0.5284	0.00401123	-1.26643
ELAVL2	-0.47957	0.00195049	-1.29957
TARS2	-0.639477	0.00682772	-1.38493
GFER	-0.756	0.0146561	-1.38649
VPS29	-0.380317	0.00019477	-1.41116
TOP1	-0.63462	0.00588148	-1.41553
GLS2	-0.687157	0.0086596	-1.41726
KIF21A	-0.404463	0.000293253	-1.42887
SRP9	-0.844113	0.0201279	-1.43179
NUP35	-0.636647	0.00505511	-1.46191
TBRG1	-0.478	0.000861526	-1.46494
COG2	-0.88668	0.0218357	-1.47263
PPP1R8	-0.542793	0.00186517	-1.48144
TMX2	-0.814607	0.0151626	-1.48195
ASNA1	-0.617577	0.00378288	-1.49588
ARHGDIA	-0.79197	0.0125567	-1.50563
SSR3	-0.463187	0.000490426	-1.53288
FASN	-0.719687	0.00735034	-1.53559
LARS2	-0.42765	0.000254115	-1.53739
C9orf114	-0.82191	0.0134545	-1.5379
BTAF1	-0.419943	0.000204486	-1.54931
IRS1	-0.551893	0.00148024	-1.56168
WDR7	-0.475583	0.000490426	-1.57391
VPS13B	-0.433087	0.000230805	-1.57503
TRAPPC12	-0.696433	0.00525122	-1.58769
METAP2	-0.54296	0.00112021	-1.60211
FAM122A	-0.91199	0.016497	-1.62571
COG8	-0.830277	0.0101735	-1.65435
HSBP1	-0.549887	0.000961724	-1.65898
RABGAP1	-0.440283	0.000156176	-1.67589
PPP1R37	-0.45157	0.000190076	-1.68032
CEP120	-0.64449	0.00215593	-1.71845
CYCS	-0.603867	0.00122128	-1.75918
GNB1L	-0.77103	0.00505511	-1.77049
PI4KB	-0.488623	0.00019477	-1.81303
FLAD1	-0.479523	0.000152363	-1.8304
CLINT1	-0.497613	0.000199572	-1.84112
NCOA6	-0.49867	0.000190076	-1.85559
CAP1	-0.70025	0.00220071	-1.86087
MYCBP2	-0.79044	0.00433516	-1.86781
TMEM201	-0.856607	0.00645793	-1.87589
LENG1	-0.623633	0.000972314	-1.8785
DDX3X	-0.61847	0.000900383	-1.8836
ATXN7L3	-0.699407	0.00178897	-1.92155
ARL8A	-0.674427	0.00133072	-1.93959
HDAC2	-0.815157	0.00363728	-1.98835
TAF11	-0.517867	0.000134579	-2.00467
WDR73	-0.598583	0.000380054	-2.04725
PIM1	-0.541563	0.000156176	-2.0614
SNAP25	-0.545773	0.000156176	-2.07742
TTC3	-0.546343	0.000141444	-2.1031
ADSL	-0.663817	0.000674205	-2.1051
HEATR5B	-0.914573	0.00486564	-2.11528
TET2	-0.562813	0.000156176	-2.14228
URM1	-0.56676	0.000152363	-2.16339
COG7	-0.615417	0.000242197	-2.22524
COPS5	-0.589887	0.000156176	-2.24534
ASCC3	-0.656403	0.000354259	-2.26504
KIAA1279	-0.648617	0.00028636	-2.29811
XRCC5	-0.623303	0.000204486	-2.29958
NUP37	-0.602707	0.000134579	-2.33309
VWA9	-0.73408	0.000602248	-2.3639
PIGK	-0.616867	0.000131265	-2.39459
NUP188	-1.08751	0.00577192	-2.43458
ACAT2	-0.647953	0.000156176	-2.46636
DYRK1B	-1.09211	0.00550601	-2.46725
KIAA1468	-0.784917	0.000674205	-2.48913
TSSC1	-0.691343	0.000242197	-2.49978
COG5	-0.659007	0.000152363	-2.51551
DCPS	-0.65231	0.000137971	-2.51805
UNC50	-0.76276	0.00046836	-2.53955
METTL5	-0.656693	0.000134579	-2.54208
PNPT1	-0.657817	0.000134579	-2.54642
NAA20	-0.758423	0.000417183	-2.56322
ARFGEF1	-0.831447	0.000788434	-2.58017
UFC1	-0.893103	0.00119525	-2.61013
UBR4	-0.726147	0.000248089	-2.61804
SDHC	-0.696653	0.000152363	-2.65921
COG6	-0.708837	0.000134579	-2.74392
PCGF3	-1.4624	0.0109189	-2.86897
C6orf106	-0.898857	0.000630127	-2.87686
TOMM22	-1.00255	0.00112021	-2.95824
MDN1	-0.844957	0.000300301	-2.97631
ELP2	-1.47403	0.00805394	-3.08661
CEP350	-0.817277	0.000152363	-3.11964
ISL1	-1.00045	0.000754677	-3.12364
PDPK1	-1.16619	0.00206888	-3.13037
NAA25	-0.815057	0.000131265	-3.16393
MPI	-0.90652	0.000307507	-3.18383
TRMT112	-0.996867	0.000537494	-3.25938
POU5F1	-1.71163	0.0118543	-3.29682
PGK1	-0.86127	0.000131265	-3.34332
HSP90AB1	-0.870717	0.000134579	-3.37057
NANS	-0.91556	0.00019477	-3.39717
ZC3H13	-0.883903	0.000131265	-3.43118
NR2C2AP	-0.898903	0.000134579	-3.47968
CSNK2A1	-0.91766	0.000131265	-3.56222
MAPT	-0.922533	0.000131265	-3.58114
NIPBL	-0.942487	0.000144999	-3.61786
CSNK2B	-1.18906	0.000880756	-3.63274
NSD1	-0.960357	0.000156176	-3.65549
PRPS1	-1.17123	0.000616041	-3.76012
NUDT5	-1.109	0.000398214	-3.77048
C7orf26	-0.9931	0.000144999	-3.81215
ADAT2	-1.43	0.00215593	-3.8129
MTOR	-1.934	0.0105403	-3.8238
CNOT4	-1.04511	0.000199572	-3.8668
ALG13	-1.00077	0.000134579	-3.87399
DDX1	-0.998373	0.000131265	-3.87554
CBLL1	-1.02028	0.000131265	-3.96058
PMVK	-1.03576	0.000131265	-4.02068
MAPKAP1	-1.369	0.0011433	-4.02738
SEC63	-1.0377	0.000131265	-4.02821
ADAT3	-2.19507	0.0145551	-4.0323
TTI2	-1.08559	0.000190076	-4.03955
HDAC8	-1.04934	0.000131265	-4.07338
PIGC	-1.07294	0.000156176	-4.08402
TTC14	-1.06594	0.000131265	-4.13781
HUWE1	-1.0899	0.000148638	-4.17199
SENP2	-1.08191	0.000131265	-4.19983
KDM1A	-1.10827	0.000131265	-4.30213
SUPT20H	-1.12027	0.000131265	-4.34871
KTI12	-1.1227	0.000131265	-4.35816
FAM103A1	-2.47303	0.016497	-4.40842
COASY	-1.221	0.000209513	-4.4918
IRS2	-1.16518	0.000134579	-4.51045
UFM1	-1.16573	0.000134579	-4.51258
ACTR8	-1.1685	0.000131265	-4.53594
TELO2	-1.17247	0.000131265	-4.55134
PGD	-1.1787	0.000131265	-4.57554
CELSR3	-1.20573	0.000131265	-4.68048
ARL1	-1.20667	0.000131265	-4.6841
METTL16	-1.21053	0.000131265	-4.69911
BAX	-1.39653	0.000426981	-4.70575
ATXN10	-1.21996	0.000131265	-4.73572
C14orf166	-1.22667	0.000131265	-4.76174
DDRGK1	-1.23657	0.000131265	-4.80017
PYROXD1	-1.80933	0.00215593	-4.82434
PRDX5	-1.26043	0.000148638	-4.82477
MLST8	-1.2807	0.000137971	-4.94377
TAMM41	-1.3333	0.000131265	-5.17567
AHCY	-1.35443	0.000131265	-5.25771
ACAD11	-1.36453	0.000131265	-5.29692
NUP155	-1.38887	0.000152363	-5.30147
TARDBP	-1.37413	0.000131265	-5.33417
UFL1	-1.39707	0.000131265	-5.42321
SEH1L	-1.41933	0.000131265	-5.50964
UBA5	-1.4498	0.000131265	-5.62791
PHF14	-1.49127	0.000131265	-5.78888
PPCS	-1.50097	0.000131265	-5.82653
ZNF259	-1.51477	0.000137971	-5.84732
METTL14	-1.53923	0.000134579	-5.95841
IDI1	-1.54433	0.000131265	-5.99487
RPTOR	-1.59837	0.000131265	-6.20462
NUP43	-1.6242	0.000131265	-6.3049
MAU2	-1.6658	0.000134579	-6.44835
POLR3K	-1.7232	0.000131265	-6.68921
CHORDC1	-1.8386	0.000131265	-7.13717
POU4F1	-1.96237	0.000199572	-7.26056
SCAMP4	-2.19507	0.000131265	-8.52092
NTRK2	-2.3351	0.000148638	-8.93846
